# Identification of RNA 3’ ends and termination sites in *Haloferax volcanii*

**DOI:** 10.1101/748780

**Authors:** Sarah J. Berkemer, Lisa-Katharina Maier, Fabian Amman, Stephan H. Bernhart, Julia Wörtz, Pascal Märkle, Friedhelm Pfeiffer, Peter F. Stadler, Anita Marchfelder

**Affiliations:** Bioinformatics Group, Department of Computer Science - and Interdisciplinary Center for Bioinformatics, University of Leipzig, Härtelstraße 16-18, D-04107 Leipzig, Germany; Max Planck Institute for Mathematics in the Sciences, Inselstraße 22, D-04103 Leipzig, Germany; Biology II, Ulm University, 89069 Ulm, Germany; Computational Biology Group, Max Planck Institute of Biochemistry, 82152 Martinsried, Germany; Transcriptome Bioinformatics, Interdisciplinary Center for Bioinformatics, Leipzig University, Germany; German Centre for Integrative Biodiversity Research (iDiv) Halle-Jena-Leipzig; Competence Center for Scalable Data Services and Solutions, and Leipzig, Research Center for Civilization Diseases, University Leipzig, Germany; Facultad de Ciencias, Universidad Nacional de Colombia, Bogotá, Colombia; Institute for Theoretical Chemistry, University of Vienna, Währingerstraße 17, A-1090 Vienna, Austria; Division of Cell and Developmental Biology, Medical University Vienna, Schwarzspanierstraße 17, 1090 Vienna, Austria; Center for RNA in Technology and Health, Univ. Copenhagen, Grønnegårdsvej 3, Frederiksberg C, Denmark; Santa Fe Institute, 1399 Hyde Park Rd., Santa Fe, NM 87501

## Abstract

Archaeal genomes are densely packed; thus, correct transcription termination is an important factor for orchestrated gene expression. A systematic analysis of RNA 3’ termini, to identify transcription termination sites (TTS) using RNAseq data has hitherto only been performed in two archaea. In this study, only part of the genome had been investigated. Here, we developed a novel algorithm that allows an unbiased, genome-wide identification of RNA 3’ termini independent of annotation. In an RNA fraction enriched for primary transcripts by terminator exonuclease (TEX) treatment we identified 1,543 RNA 3’ termini. A strong sequence signature consistent with known termination events at intergenic loci indicates a clear enrichment for native TTS among them. Using these data we determined distinct putative termination motifs for intergenic (a T stretch) and coding regions (AGATC). In vivo reporter gene tests of selected TTS confirmed termination at these sites, which exemplify the different motifs. For several genes, more than one termination site was detected, resulting in transcripts with different lengths of the 3’ untranslated region.

## Supplementary Table 1 for "Identification of RNA 3’ ends and termination sites in *Haloferax volcanii*"

### Sheet: finaltablePP_alldata
General Information				Upstream gene			TTS in coding or intergenic region				Sequence motif		3’UTR			Antisense complete gene
#chr	TTS	strand	usTTS	usGene	usGeneType	usGeneID	inGene	usFive	inGeneType	inGeneID	seqMotif	motifNum	3’UTRcompleteCov	3’UTR length	avMeanCov	antisenseGene	antisenseStart	antisenseEnd	antisenseGeneID
CHR	1950	-	-1	50	CDS	HVO_0002	0	-1	NA	0	1	1	1	50	305.673	1	258	1952	HVO_0001
CHR	2848	-	-1	3088	CDS	HVO_0005	1	15	CDS	HVO_0002	0	0	0	3088	31.439	0	-1	-1	NA
CHR	5887	+	-1	74	CDS	HVO_0004	0	-1	NA	0	1	1	1	74	42.126	0	-1	-1	NA
CHR	8678	+	-1	30	CDS	HVO_0008	0	-1	NA	0	1	1	1	30	2677.2	0	-1	-1	NA
CHR	11923	+	-1	153	mature_transcript	HVO_0011s.mature_transcript	0	-1	NA	0	1	1	1	153	1059.62	1	11897	12391	HVO_0013
CHR	12138	+	215	368	mature_transcript	HVO_0011s.mature_transcript	0	-1	NA	0	1	1	1	368	579.854	1	11897	12391	HVO_0013
CHR	15335	+	-1	110	CDS	HVO_0015	0	-1	NA	0	1	1	1	110	290.506	0	-1	-1	NA
CHR	15685	+	350	460	CDS	HVO_0015	1	206	CDS	HVO_0016	0	0	1	460	375.797	0	-1	-1	NA
CHR	16539	+	-1	203	CDS	HVO_0016	0	-1	NA	0	1	1	1	203	478.442	1	16358	16936	HVO_0017
CHR	17895	+	1356	1559	CDS	HVO_0016	1	280	CDS	HVO_0019	1	2	1	1559	124.963	0	-1	-1	NA
CHR	24749	+	-1	1349	CDS	HVO_0023	1	311	CDS	HVO_0025	1	2	0	1349	1187.48	0	-1	-1	NA
CHR	25321	+	-1	23	CDS	HVO_0025	0	-1	NA	0	1	1	1	23	8815.73	0	-1	-1	NA
CHR	25345	+	24	47	CDS	HVO_0025	0	-1	NA	0	1	1	1	47	7926.97	0	-1	-1	NA
CHR	27416	-	319	416	CDS	HVO_0028	0	-1	NA	0	1	1	1	416	660.304	1	26974	27573	HVO_0027
CHR	27735	-	63	97	CDS	HVO_0028	0	-1	NA	0	1	1	1	97	1951.61	0	-1	-1	NA
CHR	27798	-	-1	34	CDS	HVO_0028	0	-1	NA	0	1	1	1	34	4818.84	0	-1	-1	NA
CHR	31059	+	-1	347	CDS	HVO_0030	1	123	CDS	HVO_0031	0	0	1	347	249.856	0	-1	-1	NA
CHR	35439	+	-1	265	CDS	HVO_0036	1	214	CDS	HVO_0037	1	2	1	265	116.331	0	-1	-1	NA
CHR	36392	-	-1	842	CDS	HVO_0039	1	760	CDS	HVO_0038	1	2	1	842	52.076	0	-1	-1	NA
CHR	39080	-	-1	1013	CDS	HVO_0041	1	358	CDS	HVO_0039	0	0	1	1013	298.901	0	-1	-1	NA
CHR	49555	-	-1	211	CDS	HVO_0050	0	-1	NA	0	1	1	1	211	1706.65	1	49544	49711	HVO_0049s.mature_transcript
CHR	55043	-	-1	49	CDS	HVO_0056	0	-1	NA	0	1	1	1	49	314.449	0	-1	-1	NA
CHR	60833	-	90	463	CDS	HVO_0062	1	250	CDS	HVO_0061	0	0	1	463	520.75	0	-1	-1	NA
CHR	60923	-	311	373	CDS	HVO_0062	1	160	CDS	HVO_0061	1	2	1	373	599.659	0	-1	-1	NA
CHR	61234	-	-1	62	CDS	HVO_0062	0	-1	NA	0	1	1	1	62	1895.44	0	-1	-1	NA
CHR	61387	-	345	6423	CDS	HVO_0066	1	1747	CDS	HVO_0062	1	2	0	6423	95.539	0	-1	-1	NA
CHR	61732	-	561	6078	CDS	HVO_0066	1	1402	CDS	HVO_0062	1	2	0	6078	77.321	0	-1	-1	NA
CHR	62293	-	147	5517	CDS	HVO_0066	1	841	CDS	HVO_0062	1	2	0	5517	56.823	0	-1	-1	NA
CHR	62440	-	-1	5370	CDS	HVO_0066	1	694	CDS	HVO_0062	1	2	0	5370	50.55	0	-1	-1	NA
CHR	63656	+	-1	119	CDS	HVO_0063	1	34	CDS	HVO_0064	1	2	1	119	246.759	0	-1	-1	NA
CHR	66749	+	-1	2708	CDS	HVO_0064	1	2705	CDS	HVO_0065	1	2	0	2708	73.079	0	-1	-1	NA
CHR	72100	-	-1	61	CDS	HVO_0070	0	-1	NA	0	1	1	1	61	3954.69	0	-1	-1	NA
CHR	72309	-	153	274	CDS	HVO_0071	1	229	CDS	HVO_0070	1	2	1	274	785.459	0	-1	-1	NA
CHR	72462	-	-1	121	CDS	HVO_0071	1	76	CDS	HVO_0070	1	2	1	121	781.251	0	-1	-1	NA
CHR	83219	-	-1	163	CDS	HVO_0083	0	-1	NA	0	1	1	1	163	458.92	0	-1	-1	NA
CHR	88671	-	227	636	CDS	HVO_0090	0	-1	NA	0	1	1	1	636	492.912	0	-1	-1	NA
CHR	88898	-	-1	409	CDS	HVO_0090	0	-1	NA	0	1	1	1	409	440.381	1	88714	89034	HVO_0088
CHR	90791	+	-1	33	CDS	HVO_0092	0	-1	NA	0	1	1	1	33	310.02	0	-1	-1	NA
CHR	95237	+	-1	2967	CDS	HVO_0094	1	81	CDS	HVO_0098	0	0	0	2967	62.263	0	-1	-1	NA
CHR	95295	+	58	3025	CDS	HVO_0094	1	139	CDS	HVO_0098	0	0	0	3025	66.461	0	-1	-1	NA
CHR	95356	+	61	3086	CDS	HVO_0094	1	200	CDS	HVO_0098	0	0	0	3086	69.954	0	-1	-1	NA
CHR	98010	+	-1	60	CDS	HVO_0099_A	0	-1	NA	0	1	1	1	60	893.893	0	-1	-1	NA
CHR	101610	+	-1	62	CDS	HVO_0103	0	-1	NA	0	1	1	1	62	509.849	0	-1	-1	NA
CHR	102037	+	427	489	CDS	HVO_0103	1	230	CDS	HVO_0104	1	2	1	489	186.326	0	-1	-1	NA
CHR	102924	+	-1	86	CDS	HVO_0104	0	-1	NA	0	1	1	1	86	207.868	0	-1	-1	NA
CHR	104642	-	-1	63	CDS	HVO_0107	0	-1	NA	0	1	1	1	63	2573.85	1	104245	104658	HVO_0106
CHR	105816	-	-1	51	CDS	HVO_0109	0	-1	NA	0	1	1	1	51	1387.19	0	-1	-1	NA
CHR	111217	+	-1	162	CDS	HVO_0115	1	158	CDS	HVO_0116	1	2	1	162	1442.8	0	-1	-1	NA
CHR	112034	+	-1	28	CDS	HVO_0117	0	-1	NA	0	1	1	1	28	5925.36	0	-1	-1	NA
CHR	112155	+	121	149	CDS	HVO_0117	1	67	CDS	HVO_0118	0	0	1	149	1682.47	0	-1	-1	NA
CHR	112374	+	-1	110	CDS	HVO_0118	0	-1	NA	0	1	2	1	110	1163.89	0	-1	-1	NA
CHR	112629	+	255	365	CDS	HVO_0118	0	-1	NA	0	1	2	1	365	2864.66	0	-1	-1	NA
CHR	112763	+	-1	29	CDS	HVO_0119	0	-1	NA	0	0	0	1	29	1026.72	0	-1	-1	NA
CHR	113426	+	663	692	CDS	HVO_0119	1	659	CDS	HVO_0120	1	2	1	692	225.542	0	-1	-1	NA
CHR	114165	+	-1	28	CDS	HVO_0120	0	-1	NA	0	1	1	1	28	1128.75	0	-1	-1	NA
CHR	115982	+	1817	1845	CDS	HVO_0120	1	86	CDS	HVO_0123	1	2	0	1845	71.925	0	-1	-1	NA
CHR	116891	+	909	2754	CDS	HVO_0120	1	995	CDS	HVO_0123	1	2	0	2754	97.268	0	-1	-1	NA
CHR	121849	-	-1	342	CDS	HVO_0131_B	0	-1	NA	0	1	1	1	342	98.937	1	121710	121985	HVO_0131
CHR	123007	-	-1	80	CDS	HVO_0133	0	-1	NA	0	1	1	1	80	18074.8	0	-1	-1	NA
CHR	123572	-	725	1420	CDS	HVO_0134	1	1197	CDS	HVO_0133	0	0	1	1420	2901.64	0	-1	-1	NA
CHR	124232	+	-1	2051	CDS	HVO_0131_A	0	-1	NA	0	1	1	0	2051	55.071	1	123087	124769	HVO_0133
CHR	124297	-	245	695	CDS	HVO_0134	1	472	CDS	HVO_0133	1	2	1	695	2403.11	0	-1	-1	NA
CHR	124542	-	381	450	CDS	HVO_0134	1	227	CDS	HVO_0133	1	2	1	450	1265.07	0	-1	-1	NA
CHR	124923	-	-1	69	CDS	HVO_0134	0	-1	NA	0	1	1	1	69	937.85	0	-1	-1	NA
CHR	126561	-	-1	41	CDS	HVO_0136	0	-1	NA	0	1	1	1	41	1180.74	0	-1	-1	NA
CHR	128323	-	449	1197	CDS	HVO_0140	1	786	CDS	HVO_0138	1	2	1	1197	163.813	0	-1	-1	NA
CHR	128772	-	-1	748	CDS	HVO_0140	1	337	CDS	HVO_0138	1	2	1	748	159.785	0	-1	-1	NA
CHR	136839	+	-1	41	CDS	HVO_0146	0	-1	NA	0	1	1	1	41	822.187	0	-1	-1	NA
CHR	143007	+	-1	51	CDS	HVO_0154	0	-1	NA	0	1	1	1	51	166.765	1	142995	143201	HVO_0155
CHR	143244	-	-1	59	CDS	HVO_0156	0	-1	NA	0	1	1	1	59	159.881	0	-1	-1	NA
CHR	154780	+	-1	26	CDS	HVO_0170	0	-1	NA	0	1	1	1	26	130.256	0	-1	-1	NA
CHR	155930	-	-1	22	CDS	HVO_0173	0	-1	NA	0	1	1	1	22	425.909	0	-1	-1	NA
CHR	157862	-	-1	66	CDS	HVO_0175	0	-1	NA	0	1	1	1	66	2761.83	0	-1	-1	NA
CHR	163914	+	-1	153	CDS	HVO_0180	1	3	CDS	HVO_0181	0	0	1	153	91.856	0	-1	-1	NA
CHR	165513	-	-1	113	CDS	HVO_0185	0	-1	NA	0	1	1	1	113	140.557	0	-1	-1	NA
CHR	169736	+	-1	65	CDS	HVO_0187	0	-1	NA	0	1	1	1	65	117.333	1	169702	170184	HVO_0188
CHR	175208	+	-1	873	CDS	HVO_0193	1	316	CDS	HVO_0194	1	2	0	873	432.948	0	-1	-1	NA
CHR	176902	-	-1	32	CDS	HVO_0196	0	-1	NA	0	1	1	1	32	35960.5	0	-1	-1	NA
CHR	178446	+	-1	102	CDS	HVO_0197_A	1	7	CDS	HVO_0198	1	2	1	102	16214.4	0	-1	-1	NA
CHR	178711	+	-1	33	CDS	HVO_0198	0	-1	NA	0	1	1	1	33	311.747	0	-1	-1	NA
CHR	188311	+	-1	84	CDS	HVO_0206	0	-1	NA	0	1	1	1	84	787.267	0	-1	-1	NA
CHR	190207	+	-1	271	CDS	HVO_0208	1	95	CDS	HVO_0209	1	2	1	271	168.547	0	-1	-1	NA
CHR	192658	+	-1	39	CDS	HVO_0212	0	-1	NA	0	1	1	1	39	1307.84	0	-1	-1	NA
CHR	193268	+	-1	74	CDS	HVO_0213	0	-1	NA	0	1	1	1	74	5051.31	0	-1	-1	NA
CHR	193305	+	37	111	CDS	HVO_0213	0	-1	NA	0	1	1	1	111	3593.46	0	-1	-1	NA
CHR	201939	+	-1	60	CDS	HVO_0221	0	-1	NA	0	1	1	1	60	403.355	0	-1	-1	NA
CHR	206545	+	-1	30	CDS	HVO_0227	0	-1	NA	0	1	1	1	30	416.655	0	-1	-1	NA
CHR	206567	-	-1	63	CDS	HVO_0228	0	-1	NA	0	1	1	1	63	171.164	0	-1	-1	NA
CHR	207136	-	171	306	CDS	HVO_0229	1	237	CDS	HVO_0228	0	0	1	306	85.572	0	-1	-1	NA
CHR	207307	-	-1	135	CDS	HVO_0229	1	66	CDS	HVO_0228	0	0	1	135	144.257	0	-1	-1	NA
CHR	208258	-	-1	88	CDS	HVO_0230	0	-1	NA	0	1	1	1	88	47.36	0	-1	-1	NA
CHR	209663	-	-1	24	CDS	HVO_0232	1	23	CDS	HVO_0231	0	0	1	24	291.153	0	-1	-1	NA
CHR	215910	-	-1	34	CDS	HVO_0239	0	-1	NA	0	1	1	1	34	41053	0	-1	-1	NA
CHR	217250	-	-1	655	CDS	HVO_0241	1	64	CDS	HVO_0239	1	2	1	655	1182.55	0	-1	-1	NA
CHR	217791	+	-1	1855	mature_transcript	HVO_0238s.mature_transcript	1	350	CDS	HVO_0240	1	2	0	1855	130.609	0	-1	-1	NA
CHR	217922	+	-1	23	CDS	HVO_0240	0	-1	NA	0	1	1	1	23	1961.45	1	217905	218057	HVO_0241
CHR	222208	-	25	216	CDS	HVO_0246	0	-1	NA	0	1	1	1	216	542.364	1	221699	222217	HVO_0245
CHR	222233	-	179	191	CDS	HVO_0246	0	-1	NA	0	1	1	1	191	536.042	0	-1	-1	NA
CHR	222412	-	-1	12	CDS	HVO_0246	0	-1	NA	0	1	1	1	12	136	0	-1	-1	NA
CHR	231054	-	-1	86	CDS	HVO_0257	0	-1	NA	0	1	1	1	86	260.508	1	230787	231071	HVO_0256
CHR	235501	-	513	1433	CDS	HVO_0264_A	1	775	CDS	HVO_0263	1	2	0	1433	2308.21	0	-1	-1	NA
CHR	236014	-	-1	920	CDS	HVO_0264_A	1	262	CDS	HVO_0263	1	2	0	920	3411.09	0	-1	-1	NA
CHR	245172	+	-1	1532	CDS	HVO_0274	1	1296	CDS	HVO_0275	1	2	0	1532	291.092	0	-1	-1	NA
CHR	249232	+	-1	48	CDS	HVO_0278	0	-1	NA	0	1	1	1	48	637.861	0	-1	-1	NA
CHR	258901	-	-1	47	CDS	HVO_0287	0	-1	NA	0	1	1	1	47	511.461	0	-1	-1	NA
CHR	259091	-	62	207	tRNA	HVO_0288.tRNA	0	-1	NA	0	1	1	1	207	3937.1	0	-1	-1	NA
CHR	259153	-	-1	145	tRNA	HVO_0288.tRNA	0	-1	NA	0	1	1	1	145	4912.95	0	-1	-1	NA
CHR	260507	-	-1	93	CDS	HVO_0291	0	-1	NA	0	1	1	1	93	1540.36	0	-1	-1	NA
CHR	261202	-	844	3139	CDS	HVO_0296	1	924	CDS	HVO_0292	1	2	0	3139	155.915	0	-1	-1	NA
CHR	262046	-	-1	2295	CDS	HVO_0296	1	80	CDS	HVO_0292	1	2	0	2295	53.964	0	-1	-1	NA
CHR	265739	-	-1	70	CDS	HVO_0298	0	-1	NA	0	1	1	1	70	602.829	0	-1	-1	NA
CHR	271399	+	-1	26	CDS	HVO_0302	0	-1	NA	0	1	1	1	26	214.487	0	-1	-1	NA
CHR	272295	-	-1	263	CDS	HVO_0304	0	-1	NA	0	1	1	1	263	325.06	0	-1	-1	NA
CHR	272876	-	-1	632	CDS	HVO_0305	0	-1	NA	0	0	0	1	632	210.84	0	-1	-1	NA
CHR	273692	-	-1	683	CDS	HVO_0306	1	613	CDS	HVO_0305	1	2	1	683	200.665	0	-1	-1	NA
CHR	279565	+	-1	775	CDS	HVO_0310	0	-1	NA	0	1	2	1	775	604.018	0	-1	-1	NA
CHR	280559	+	994	1769	CDS	HVO_0310	0	-1	NA	0	0	0	1	1769	483.784	0	-1	-1	NA
CHR	280999	+	-1	21	CDS	HVO_0311	0	-1	NA	0	1	1	1	21	1743.22	0	-1	-1	NA
CHR	281432	+	-1	22	CDS	HVO_0312	1	0	CDS	HVO_0313	0	0	1	22	4757.33	0	-1	-1	NA
CHR	281521	+	89	111	CDS	HVO_0312	1	89	CDS	HVO_0313	1	2	1	111	2345.94	0	-1	-1	NA
CHR	283334	+	-1	275	CDS	HVO_0314	0	-1	NA	0	1	2	1	275	4295.15	0	-1	-1	NA
CHR	283550	+	-1	174	CDS	HVO_0315	1	167	CDS	HVO_0316	0	0	1	174	1214.63	0	-1	-1	NA
CHR	285075	+	1525	1699	CDS	HVO_0315	1	1692	CDS	HVO_0316	0	0	1	1699	1330.52	0	-1	-1	NA
CHR	285617	+	-1	474	CDS	HVO_0316	1	469	CDS	HVO_0317	1	2	1	474	989.138	0	-1	-1	NA
CHR	286131	+	514	988	CDS	HVO_0316	1	983	CDS	HVO_0317	1	2	1	988	917.904	0	-1	-1	NA
CHR	286604	+	-1	50	CDS	HVO_0317	0	-1	NA	0	1	1	1	50	8172.99	0	-1	-1	NA
CHR	290052	-	-1	37	CDS	HVO_0321	0	-1	NA	0	1	1	1	37	1130.27	0	-1	-1	NA
CHR	290474	-	2924	2963	CDS	HVO_0324	1	859	CDS	HVO_0321	1	2	0	2963	92.755	0	-1	-1	NA
CHR	291806	+	-1	1775	CDS	HVO_0320	1	316	CDS	HVO_0322	0	0	0	1775	72.681	0	-1	-1	NA
CHR	293398	-	-1	39	CDS	HVO_0324	0	-1	NA	0	1	1	1	39	346.915	0	-1	-1	NA
CHR	293456	+	-1	65	CDS	HVO_0323	0	-1	NA	0	1	1	1	65	325.415	1	293437	295200	HVO_0324
CHR	299399	+	-1	26	CDS	HVO_0329	0	-1	NA	0	1	1	1	26	3694.57	0	-1	-1	NA
CHR	306197	+	-1	50	CDS	HVO_0336_A	0	-1	NA	0	1	1	1	50	80.633	0	-1	-1	NA
CHR	306524	+	-1	20	CDS	HVO_0337	0	-1	NA	0	1	1	1	20	1190.92	0	-1	-1	NA
CHR	311448	-	54	205	tRNA	HVO_0344.tRNA	0	-1	NA	0	1	1	1	205	2671.08	0	-1	-1	NA
CHR	311502	-	135	151	tRNA	HVO_0344.tRNA	0	-1	NA	0	1	1	1	151	3439.01	0	-1	-1	NA
CHR	311637	-	-1	16	tRNA	HVO_0344.tRNA	0	-1	NA	0	1	1	1	16	8473.07	0	-1	-1	NA
CHR	312199	+	-1	949	CDS	HVO_0343	1	104	CDS	HVO_0346	1	2	1	949	363.669	0	-1	-1	NA
CHR	315628	+	-1	1744	CDS	HVO_0347	1	1742	CDS	HVO_0348	1	2	1	1744	158.472	0	-1	-1	NA
CHR	316705	+	-1	990	CDS	HVO_0348	1	983	CDS	HVO_0349	0	0	1	990	293.027	0	-1	-1	NA
CHR	317986	+	1281	2271	CDS	HVO_0348	1	2264	CDS	HVO_0349	1	2	1	2271	305.746	0	-1	-1	NA
CHR	318282	+	296	2567	CDS	HVO_0348	1	2560	CDS	HVO_0349	0	0	1	2567	337.413	0	-1	-1	NA
CHR	318749	+	-1	97	CDS	HVO_0349	0	-1	NA	0	1	2	1	97	574.151	0	-1	-1	NA
CHR	320354	+	-1	28	CDS	HVO_0351	0	-1	NA	0	1	1	1	28	1410.1	0	-1	-1	NA
CHR	321814	+	-1	1	CDS	HVO_0353	0	-1	NA	0	1	1	1	1	2135.33	0	-1	-1	NA
CHR	322446	+	-1	16	CDS	HVO_0354	0	-1	NA	0	1	1	1	16	5906.77	0	-1	-1	NA
CHR	324421	+	1975	1991	CDS	HVO_0354	1	936	CDS	HVO_0356	0	0	1	1991	438.533	0	-1	-1	NA
CHR	324750	+	329	2320	CDS	HVO_0354	1	1265	CDS	HVO_0356	1	2	1	2320	496.984	0	-1	-1	NA
CHR	325693	+	-1	25	CDS	HVO_0356	0	-1	NA	0	1	1	1	25	5718.84	0	-1	-1	NA
CHR	325734	+	41	66	CDS	HVO_0356	0	-1	NA	0	1	1	1	66	2888.55	0	-1	-1	NA
CHR	326734	+	-1	199	CDS	HVO_0357	0	-1	NA	0	1	2	1	199	257.977	0	-1	-1	NA
CHR	327517	+	-1	32	CDS	HVO_0358	0	-1	NA	0	1	1	1	32	1997.13	0	-1	-1	NA
CHR	328975	+	-1	34	CDS	HVO_0359	1	31	CDS	HVO_0360	1	2	1	34	12565.5	0	-1	-1	NA
CHR	329015	+	40	74	CDS	HVO_0359	1	71	CDS	HVO_0360	1	2	1	74	13017.2	0	-1	-1	NA
CHR	329231	+	216	290	CDS	HVO_0359	1	287	CDS	HVO_0360	1	2	1	290	13523.9	0	-1	-1	NA
CHR	329393	+	-1	141	CDS	HVO_0360	0	-1	NA	0	1	1	1	141	19492.6	0	-1	-1	NA
CHR	329438	+	45	186	CDS	HVO_0360	0	-1	NA	0	1	1	1	186	17130.2	0	-1	-1	NA
CHR	329491	+	53	239	CDS	HVO_0360	0	-1	NA	0	1	1	1	239	15024.1	0	-1	-1	NA
CHR	329597	+	-1	19	tRNA	HVO_0361.tRNA	0	-1	NA	0	1	1	1	19	2575.37	0	-1	-1	NA
CHR	329627	+	30	49	tRNA	HVO_0361.tRNA	0	-1	NA	0	1	1	0	49	1082.85	0	-1	-1	NA
CHR	339963	-	-1	2302	CDS	HVO_0385_A	0	-1	NA	0	1	1	0	2302	43.236	1	339904	340089	HVO_0381
CHR	343034	+	-1	1249	CDS	HVO_0385	1	184	CDS	HVO_0386	0	0	0	1249	384.112	0	-1	-1	NA
CHR	344516	-	210	623	CDS	HVO_0389	1	502	CDS	HVO_0388	1	2	1	623	618.811	0	-1	-1	NA
CHR	344726	-	105	413	CDS	HVO_0389	1	292	CDS	HVO_0388	1	2	1	413	833.035	0	-1	-1	NA
CHR	344831	-	247	308	CDS	HVO_0389	1	187	CDS	HVO_0388	1	2	1	308	1047.49	0	-1	-1	NA
CHR	345078	-	-1	61	CDS	HVO_0389	0	-1	NA	0	1	1	1	61	1329.98	0	-1	-1	NA
CHR	347417	+	-1	35	CDS	HVO_0392	0	-1	NA	0	1	1	1	35	1791.86	0	-1	-1	NA
CHR	356564	+	-1	23	CDS	HVO_0400	0	-1	NA	0	1	1	1	23	1740.22	0	-1	-1	NA
CHR	358344	+	-1	397	CDS	HVO_0402	1	312	CDS	HVO_0403	1	2	1	397	161.608	0	-1	-1	NA
CHR	371134	-	-1	116	CDS	HVO_0416	0	-1	NA	0	1	1	1	116	41331.1	0	-1	-1	NA
CHR	379668	-	-1	161	CDS	HVO_0422	0	-1	NA	0	1	1	1	161	9541.04	1	377834	379714	HVO_0421
CHR	381514	+	-1	953	CDS	HVO_0423	1	950	CDS	HVO_0424	1	2	1	953	178.682	0	-1	-1	NA
CHR	385530	-	-1	78	CDS	HVO_0429	0	-1	NA	0	1	1	1	78	618.855	0	-1	-1	NA
CHR	388563	+	-1	31	CDS	HVO_0433	0	-1	NA	0	1	1	1	31	1898.54	1	388563	389816	HVO_0434
CHR	391038	-	24	58	CDS	HVO_0437	1	2	CDS	HVO_0436	0	0	1	58	2442.71	0	-1	-1	NA
CHR	391062	-	-1	34	CDS	HVO_0437	0	-1	NA	0	1	1	1	34	3427.49	0	-1	-1	NA
CHR	392050	+	-1	22	CDS	HVO_0439	0	-1	NA	0	1	1	1	22	18264.9	1	392044	392424	HVO_0440
CHR	392133	+	83	105	CDS	HVO_0439	0	-1	NA	0	1	1	1	105	5480.95	1	392044	392424	HVO_0440
CHR	393439	+	-1	87	CDS	HVO_0442	0	-1	NA	0	0	0	1	87	6490.46	0	-1	-1	NA
CHR	394675	-	-1	44	CDS	HVO_0445	0	-1	NA	0	1	1	1	44	332.72	0	-1	-1	NA
CHR	396494	-	-1	79	CDS	HVO_0447	0	-1	NA	0	1	1	1	79	2883.75	0	-1	-1	NA
CHR	397529	-	6371	6477	CDS	HVO_0454	1	90	CDS	HVO_0447	0	0	0	6477	23.287	0	-1	-1	NA
CHR	403900	-	-1	106	CDS	HVO_0454	0	-1	NA	0	1	1	1	106	247.418	1	403730	403948	HVO_0453
CHR	405222	-	-1	78	CDS	HVO_0455	0	-1	NA	0	1	1	1	78	4476.72	0	-1	-1	NA
CHR	405421	-	804	1738	CDS	HVO_0456	1	1552	CDS	HVO_0455	1	2	1	1738	1242.77	0	-1	-1	NA
CHR	406225	-	276	934	CDS	HVO_0456	1	748	CDS	HVO_0455	1	2	1	934	1341.09	0	-1	-1	NA
CHR	406501	-	240	658	CDS	HVO_0456	1	472	CDS	HVO_0455	1	2	1	658	1312.29	0	-1	-1	NA
CHR	406741	-	357	418	CDS	HVO_0456	1	232	CDS	HVO_0455	1	2	1	418	1109.33	0	-1	-1	NA
CHR	407098	-	-1	61	CDS	HVO_0456	0	-1	NA	0	1	1	1	61	838.535	0	-1	-1	NA
CHR	407573	-	-1	42	CDS	HVO_0457	0	-1	NA	0	1	1	1	42	14984.5	0	-1	-1	NA
CHR	407701	-	505	642	tRNA	HVO_0458.tRNA	1	96	CDS	HVO_0457	0	0	1	642	4180.37	0	-1	-1	NA
CHR	408206	-	123	137	tRNA	HVO_0458.tRNA	0	-1	NA	0	1	1	1	137	8896.26	1	407856	408342	HVO_0457s.mature_transcript
CHR	408328	+	-1	4380	CDS	HVO_0453	1	472	mature_transcript	HVO_0457s.mature_transcript	1	2	0	4380	85.568	0	-1	-1	NA
CHR	408329	-	-1	14	tRNA	HVO_0458.tRNA	0	-1	NA	0	1	1	1	14	14711.2	1	407856	408342	HVO_0457s.mature_transcript
CHR	411317	-	316	1072	CDS	HVO_0464	1	476	CDS	HVO_0462	0	0	1	1072	206.91	0	-1	-1	NA
CHR	411633	-	-1	756	CDS	HVO_0464	1	160	CDS	HVO_0462	0	0	1	756	128.005	0	-1	-1	NA
CHR	415426	-	-1	33	CDS	HVO_0466	0	-1	NA	0	1	1	1	33	1740.47	0	-1	-1	NA
CHR	422988	-	-1	638	CDS	HVO_0475	1	616	CDS	HVO_0474	1	2	1	638	69.582	0	-1	-1	NA
CHR	429839	-	-1	88	CDS	HVO_0481	1	12	CDS	HVO_0480	1	2	1	88	2504.79	0	-1	-1	NA
CHR	430543	-	-1	1091	CDS	HVO_0483	1	436	CDS	HVO_0481	1	2	1	1091	294.36	0	-1	-1	NA
CHR	431645	+	-1	36	CDS	HVO_0482	0	-1	NA	0	1	1	1	36	4190.88	1	431634	432506	HVO_0483
CHR	432521	-	-1	71	CDS	HVO_0484	0	-1	NA	0	1	1	1	71	7446.42	0	-1	-1	NA
CHR	432965	-	69	966	CDS	HVO_0486	1	157	CDS	HVO_0484	1	2	0	966	621.375	0	-1	-1	NA
CHR	433034	-	-1	897	CDS	HVO_0486	1	88	CDS	HVO_0484	1	2	0	897	517.83	0	-1	-1	NA
CHR	435772	+	-1	469	CDS	HVO_0487	1	340	CDS	HVO_0488	1	2	1	469	1144.37	0	-1	-1	NA
CHR	436437	+	-1	107	CDS	HVO_0490	0	-1	NA	0	0	0	1	107	2745.18	0	-1	-1	NA
CHR	436569	+	132	239	CDS	HVO_0490	1	121	CDS	HVO_0491	0	0	1	239	2925.4	0	-1	-1	NA
CHR	437946	+	-1	287	CDS	HVO_0492	1	172	CDS	HVO_0493	0	0	1	287	1379.82	0	-1	-1	NA
CHR	438301	+	-1	135	CDS	HVO_0493	1	17	CDS	HVO_0494	0	0	1	135	2165.16	0	-1	-1	NA
CHR	439302	-	-1	60	CDS	HVO_0496	1	10	tRNA	HVO_0495.tRNA	0	0	1	60	111.678	0	-1	-1	NA
CHR	440146	-	55	111	CDS	HVO_0497	0	-1	NA	0	1	1	1	111	7785.24	0	-1	-1	NA
CHR	440201	-	-1	56	CDS	HVO_0497	0	-1	NA	0	1	1	1	56	14984.3	0	-1	-1	NA
CHR	440554	-	-1	57	CDS	HVO_0498	0	-1	NA	0	1	1	1	57	4920.56	0	-1	-1	NA
CHR	441030	-	83	206	tRNA	HVO_0499.tRNA	0	-1	NA	0	1	1	1	206	621.772	0	-1	-1	NA
CHR	441113	-	-1	123	tRNA	HVO_0499.tRNA	0	-1	NA	0	1	1	1	123	928.769	0	-1	-1	NA
CHR	446748	-	-1	91	CDS	HVO_0508	0	-1	NA	0	1	1	1	91	2313.34	1	446078	446800	HVO_0507
CHR	446999	-	-1	375	CDS	HVO_0509	1	286	CDS	HVO_0508	1	2	0	375	168.706	0	-1	-1	NA
CHR	447448	-	-1	390	CDS	HVO_0510	0	-1	NA	0	0	0	1	390	175.856	0	-1	-1	NA
CHR	449092	+	-1	23	CDS	HVO_0511	0	-1	NA	0	1	1	1	23	562.942	0	-1	-1	NA
CHR	449106	+	14	37	CDS	HVO_0511	0	-1	NA	0	1	1	1	37	452.162	0	-1	-1	NA
CHR	452218	-	55	133	tRNA	HVO_0517.tRNA	0	-1	NA	0	1	1	1	133	6199.78	0	-1	-1	NA
CHR	452273	-	-1	78	tRNA	HVO_0517.tRNA	0	-1	NA	0	1	1	1	78	9604.41	0	-1	-1	NA
CHR	461117	-	64	5428	CDS	HVO_0535	1	243	CDS	HVO_0528	1	2	0	5428	632.617	0	-1	-1	NA
CHR	461181	-	-1	5364	CDS	HVO_0535	1	179	CDS	HVO_0528	0	0	0	5364	633.829	0	-1	-1	NA
CHR	462956	+	-1	1434	CDS	HVO_0529_A	1	1118	CDS	HVO_0530	1	2	1	1434	168.755	0	-1	-1	NA
CHR	463233	+	-1	22	CDS	HVO_0530	1	11	CDS	HVO_0531	0	0	1	22	684.758	0	-1	-1	NA
CHR	466481	+	-1	1254	CDS	HVO_0532	1	1133	CDS	HVO_0534	1	2	1	1254	110.579	0	-1	-1	NA
CHR	468169	+	-1	1670	CDS	HVO_0534	1	467	CDS	HVO_0536	1	2	0	1670	381.129	0	-1	-1	NA
CHR	468266	+	-1	34	CDS	HVO_0536	0	-1	NA	0	1	1	1	34	7074.93	0	-1	-1	NA
CHR	468279	-	-1	75	CDS	HVO_0537	0	-1	NA	0	1	1	1	75	3312.02	0	-1	-1	NA
CHR	471646	-	-1	2037	CDS	HVO_0542	1	1906	CDS	HVO_0541	1	2	1	2037	386.422	0	-1	-1	NA
CHR	492138	-	53	1401	CDS	HVO_0558	0	-1	NA	0	1	1	1	1401	2618.64	0	-1	-1	NA
CHR	492191	-	-1	1348	CDS	HVO_0558	0	-1	NA	0	1	1	1	1348	2452.11	0	-1	-1	NA
CHR	493326	+	-1	71	CDS	HVO_0556_A	0	-1	NA	0	1	1	1	71	445.46	0	-1	-1	NA
CHR	493647	+	-1	167	mature_transcript	HVO_0556s.mature_transcript	0	-1	NA	0	1	1	1	167	378.839	1	493539	494351	HVO_0558
CHR	495192	-	-1	34	CDS	HVO_0561	0	-1	NA	0	1	1	1	34	1659.7	0	-1	-1	NA
CHR	495814	-	-1	231	CDS	HVO_0562	1	2	CDS	HVO_0561	0	0	1	231	562.303	0	-1	-1	NA
CHR	511571	+	-1	91	CDS	HVO_0573	1	9	CDS	HVO_0574	0	0	1	91	478.19	0	-1	-1	NA
CHR	516066	-	15	75	CDS	HVO_0581	0	-1	NA	0	1	1	1	75	17277.2	0	-1	-1	NA
CHR	516081	-	-1	60	CDS	HVO_0581	0	-1	NA	0	1	1	1	60	19709.6	0	-1	-1	NA
CHR	516928	-	108	418	CDS	HVO_0582	1	415	CDS	HVO_0581	1	2	1	418	3794.19	0	-1	-1	NA
CHR	517036	-	-1	310	CDS	HVO_0582	1	307	CDS	HVO_0581	1	2	1	310	2957.47	0	-1	-1	NA
CHR	517401	-	-1	343	CDS	HVO_0583	1	130	CDS	HVO_0582	1	2	1	343	3481.3	0	-1	-1	NA
CHR	518624	+	-1	110	tRNA	HVO_0584.tRNA	0	-1	NA	0	1	1	1	110	2399.97	0	-1	-1	NA
CHR	518730	+	106	216	tRNA	HVO_0584.tRNA	0	-1	NA	0	1	1	1	216	1864.09	0	-1	-1	NA
CHR	529978	+	-1	32	mature_transcript	HVO_0598s.mature_transcript	0	-1	NA	0	1	1	1	32	110738	0	-1	-1	NA
CHR	530122	+	144	176	mature_transcript	HVO_0598s.mature_transcript	0	-1	NA	0	1	1	1	176	55702.8	1	530034	530474	HVO_0599
CHR	536323	-	114	520	CDS	HVO_0606	1	298	CDS	HVO_0605	1	2	1	520	32.404	0	-1	-1	NA
CHR	536437	-	310	406	CDS	HVO_0606	1	184	CDS	HVO_0605	1	2	1	406	34.242	0	-1	-1	NA
CHR	536747	-	-1	96	CDS	HVO_0606	0	-1	NA	0	1	1	1	96	66.618	0	-1	-1	NA
CHR	560796	+	-1	48	CDS	HVO_0627	0	-1	NA	0	1	1	1	48	600.34	0	-1	-1	NA
CHR	562485	+	1689	1737	CDS	HVO_0627	1	1589	CDS	HVO_0628	1	2	1	1737	521.118	0	-1	-1	NA
CHR	562644	+	-1	24	CDS	HVO_0628	0	-1	NA	0	0	0	1	24	1310	0	-1	-1	NA
CHR	569240	-	-1	5279	CDS	HVO_0639	1	1189	CDS	HVO_0634	1	2	0	5279	43.241	0	-1	-1	NA
CHR	572935	+	-1	209	CDS	HVO_0636	0	-1	NA	0	1	2	1	209	42.048	0	-1	-1	NA
CHR	575886	+	-1	46	mature_transcript	HVO_0639s.mature_transcript	0	-1	NA	0	1	1	1	46	4899.59	0	-1	-1	NA
CHR	577388	+	-1	216	CDS	HVO_0643	0	-1	NA	0	1	1	1	216	252.269	1	577242	578780	HVO_0644
CHR	578765	-	-1	223	CDS	HVO_0645	1	15	CDS	HVO_0644	0	0	1	223	901.768	0	-1	-1	NA
CHR	583185	-	-1	36	CDS	HVO_0650	0	-1	NA	0	1	1	1	36	2530.03	0	-1	-1	NA
CHR	583531	-	102	381	CDS	HVO_0652	1	337	CDS	HVO_0651	1	2	1	381	1954.48	0	-1	-1	NA
CHR	583633	-	90	279	CDS	HVO_0652	1	235	CDS	HVO_0651	1	2	1	279	2141.67	0	-1	-1	NA
CHR	583723	-	-1	189	CDS	HVO_0652	1	145	CDS	HVO_0651	1	2	1	189	2131.42	0	-1	-1	NA
CHR	584144	-	-1	39	CDS	HVO_0653	1	37	CDS	HVO_0652	0	0	1	39	1938.01	0	-1	-1	NA
CHR	584320	-	-1	32	CDS	HVO_0654	0	-1	NA	0	1	1	1	32	1990.64	0	-1	-1	NA
CHR	584536	-	-1	1252	CDS	HVO_0656	1	85	CDS	HVO_0654	1	2	0	1252	208.573	0	-1	-1	NA
CHR	595235	-	-1	401	CDS	HVO_0667	0	-1	NA	0	1	1	1	401	55.451	1	594094	595581	HVO_0666
CHR	602655	-	-1	48	CDS	HVO_0675	0	-1	NA	0	1	1	1	48	277.764	0	-1	-1	NA
CHR	604112	-	254	286	CDS	HVO_0677	0	-1	NA	0	1	1	1	286	1026.43	0	-1	-1	NA
CHR	604366	-	-1	32	CDS	HVO_0677	0	-1	NA	0	1	1	1	32	905.875	0	-1	-1	NA
CHR	605482	-	1754	1796	CDS	HVO_0680	1	220	CDS	HVO_0677	1	2	0	1796	114.577	0	-1	-1	NA
CHR	607236	-	-1	42	CDS	HVO_0680	0	-1	NA	0	1	1	1	42	329.302	1	606487	607254	HVO_0679
CHR	607855	-	-1	1252	CDS	HVO_0681	1	145	CDS	HVO_0680	1	2	0	1252	72.672	0	-1	-1	NA
CHR	618670	+	-1	1163	CDS	HVO_0688	1	1079	CDS	HVO_0689	1	2	1	1163	195.639	0	-1	-1	NA
CHR	622966	+	-1	24	CDS	HVO_0691	0	-1	NA	0	1	1	1	24	321.319	1	622950	623810	HVO_0692
CHR	624933	-	-1	60	CDS	HVO_0694	0	-1	NA	0	1	1	1	60	572.922	0	-1	-1	NA
CHR	627105	-	-1	35	CDS	HVO_0697	0	-1	NA	0	1	1	1	35	531.495	0	-1	-1	NA
CHR	627789	-	-1	173	CDS	HVO_0698	1	118	CDS	HVO_0697	1	2	1	173	740.86	0	-1	-1	NA
CHR	628084	-	-1	74	CDS	HVO_0699	1	69	CDS	HVO_0698	0	0	1	74	10093.4	0	-1	-1	NA
CHR	628735	-	-1	242	CDS	HVO_0700	1	223	CDS	HVO_0699	0	0	1	242	2001.16	0	-1	-1	NA
CHR	629943	+	-1	24	CDS	HVO_0703	0	-1	NA	0	1	1	1	24	2722.38	1	629916	632279	HVO_0702
CHR	629995	+	52	76	CDS	HVO_0703	0	-1	NA	0	1	1	1	76	1925.44	1	629916	632279	HVO_0702
CHR	630021	+	26	102	CDS	HVO_0703	0	-1	NA	0	1	1	1	102	1527.43	1	629916	632279	HVO_0702
CHR	633840	+	-1	85	tRNA	HVO_0706.tRNA	0	-1	NA	0	1	1	1	85	15040.8	0	-1	-1	NA
CHR	633890	+	50	135	tRNA	HVO_0706.tRNA	0	-1	NA	0	1	1	1	135	9952.32	0	-1	-1	NA
CHR	633942	+	52	187	tRNA	HVO_0706.tRNA	0	-1	NA	0	1	1	1	187	7321.18	0	-1	-1	NA
CHR	634029	+	87	274	tRNA	HVO_0706.tRNA	1	62	CDS	HVO_0707	0	0	1	274	5123.98	0	-1	-1	NA
CHR	644592	+	-1	56	CDS	HVO_0717	0	-1	NA	0	1	1	1	56	1333.57	0	-1	-1	NA
CHR	645382	+	-1	38	CDS	HVO_0719	0	-1	NA	0	1	1	1	38	2455.18	0	-1	-1	NA
CHR	645423	+	41	79	CDS	HVO_0719	0	-1	NA	0	1	1	1	79	1404.93	0	-1	-1	NA
CHR	646705	+	-1	15	CDS	HVO_0721	0	-1	NA	0	1	1	1	15	271.267	0	-1	-1	NA
CHR	649202	-	-1	116	CDS	HVO_0725	0	-1	NA	0	1	1	1	116	369.049	1	648022	649251	HVO_0724
CHR	652450	-	-1	35	CDS	HVO_0729	0	-1	NA	0	1	1	1	35	4219.91	0	-1	-1	NA
CHR	653634	+	-1	1577	mature_transcript	HVO_0727s.mature_transcript	1	280	CDS	HVO_0730	0	0	0	1577	-1	0	-1	-1	NA
CHR	653861	+	-1	148	CDS	HVO_0730	0	-1	NA	0	1	1	1	148	25376.7	1	653749	654309	HVO_0731
CHR	655964	+	2103	2251	CDS	HVO_0730	1	950	CDS	HVO_0733	1	2	0	2251	1770.15	0	-1	-1	NA
CHR	660295	+	-1	61	CDS	HVO_0739	0	-1	NA	0	1	1	1	61	1301.74	1	660288	660854	HVO_0740
CHR	663763	+	3468	3529	CDS	HVO_0739	1	473	CDS	HVO_0743	1	2	0	3529	64.137	0	-1	-1	NA
CHR	679702	+	-1	186	CDS	HVO_0756	1	94	CDS	HVO_0757	0	0	1	186	80.859	0	-1	-1	NA
CHR	680612	-	-1	133	CDS	HVO_0758	0	-1	NA	0	1	1	1	133	578.707	1	679608	680699	HVO_0757
CHR	684549	-	29	122	CDS	HVO_0763	0	-1	NA	0	1	1	1	122	20972.8	0	-1	-1	NA
CHR	684578	-	-1	93	CDS	HVO_0763	0	-1	NA	0	1	1	1	93	26919.5	0	-1	-1	NA
CHR	690466	-	-1	30	CDS	HVO_0769	0	-1	NA	0	1	1	1	30	1811.68	0	-1	-1	NA
CHR	692584	-	-1	76	CDS	HVO_0772	0	-1	NA	0	1	1	1	76	11406.2	0	-1	-1	NA
CHR	694127	+	-1	43	CDS	HVO_0773	0	-1	NA	0	1	1	1	43	115.318	0	-1	-1	NA
CHR	694403	+	276	319	CDS	HVO_0773	1	248	CDS	HVO_0774	0	0	1	319	375.189	0	-1	-1	NA
CHR	695140	+	-1	83	CDS	HVO_0774	0	-1	NA	0	1	1	1	83	297.55	1	695067	695891	HVO_0775
CHR	697437	+	-1	372	CDS	HVO_0777	1	209	CDS	HVO_0778	1	2	1	372	414.662	0	-1	-1	NA
CHR	698885	+	-1	32	mature_transcript	HVO_0778s.mature_transcript	0	-1	NA	0	1	1	1	32	4140.85	0	-1	-1	NA
CHR	702049	-	-1	4023	CDS	HVO_0786	1	285	CDS	HVO_0782	1	2	0	4023	-1	0	-1	-1	NA
CHR	702714	+	-1	2405	CDS	HVO_0779	1	210	CDS	HVO_0783	0	0	0	2405	189.44	0	-1	-1	NA
CHR	702770	+	56	2461	CDS	HVO_0779	1	266	CDS	HVO_0783	1	2	0	2461	223.261	0	-1	-1	NA
CHR	702917	+	147	2608	CDS	HVO_0779	1	413	CDS	HVO_0783	1	2	0	2608	285.21	0	-1	-1	NA
CHR	702989	+	72	2680	CDS	HVO_0779	1	485	CDS	HVO_0783	1	2	0	2680	298.769	0	-1	-1	NA
CHR	703038	+	49	2729	CDS	HVO_0779	1	534	CDS	HVO_0783	0	0	0	2729	307.152	0	-1	-1	NA
CHR	703373	+	335	3064	CDS	HVO_0779	1	869	CDS	HVO_0783	1	2	0	3064	323.378	0	-1	-1	NA
CHR	703889	+	516	3580	CDS	HVO_0779	1	1385	CDS	HVO_0783	1	2	0	3580	326.077	0	-1	-1	NA
CHR	704144	+	255	3835	CDS	HVO_0779	1	1640	CDS	HVO_0783	1	2	0	3835	344.951	0	-1	-1	NA
CHR	704666	+	-1	78	CDS	HVO_0783	1	71	CDS	HVO_0784	0	0	1	78	7046.12	0	-1	-1	NA
CHR	711839	+	-1	946	CDS	HVO_0791	1	195	CDS	HVO_0792	0	0	0	946	-1	0	-1	-1	NA
CHR	712798	-	18	94	CDS	HVO_0793	0	-1	NA	0	1	1	1	94	247.94	1	711644	712822	HVO_0792
CHR	712816	-	-1	76	CDS	HVO_0793	0	-1	NA	0	1	1	1	76	278.039	1	711644	712822	HVO_0792
CHR	712840	+	-1	18	CDS	HVO_0792	0	-1	NA	0	1	1	1	18	1800.48	0	-1	-1	NA
CHR	712888	+	48	66	CDS	HVO_0792	0	-1	NA	0	1	1	1	66	1554.46	0	-1	-1	NA
CHR	715474	-	-1	1743	CDS	HVO_0798	1	94	CDS	HVO_0795	1	2	0	1743	83.803	0	-1	-1	NA
CHR	717282	+	-1	90	CDS	HVO_0797	0	-1	NA	0	1	1	1	90	187.7	1	717217	719091	HVO_0798
CHR	719792	-	-1	67	CDS	HVO_0800	0	-1	NA	0	1	1	1	67	184.587	0	-1	-1	NA
CHR	724213	-	-1	68	CDS	HVO_0805	0	-1	NA	0	1	1	1	68	759.592	0	-1	-1	NA
CHR	727193	-	-1	48	CDS	HVO_0809	0	-1	NA	0	1	1	1	48	1002.02	0	-1	-1	NA
CHR	729465	-	-1	289	CDS	HVO_0810	0	-1	NA	0	1	1	1	289	317.451	0	-1	-1	NA
CHR	734946	+	-1	46	CDS	HVO_0814	0	-1	NA	0	1	1	1	46	86.007	1	734938	735717	HVO_0815
CHR	739177	+	-1	52	CDS	HVO_0818	0	-1	NA	0	1	1	1	52	442.814	0	-1	-1	NA
CHR	739367	+	190	242	CDS	HVO_0818	1	155	CDS	HVO_0819	0	0	1	242	319.11	0	-1	-1	NA
CHR	744715	-	-1	26	CDS	HVO_0825	0	-1	NA	0	1	1	1	26	883.578	0	-1	-1	NA
CHR	747123	+	-1	159	CDS	HVO_0827	1	145	CDS	HVO_0828	0	0	1	159	659.631	0	-1	-1	NA
CHR	756319	-	-1	83	CDS	HVO_0838	0	-1	NA	0	1	1	1	83	1145.01	0	-1	-1	NA
CHR	756550	-	386	433	CDS	HVO_0839	1	295	CDS	HVO_0838	1	2	1	433	451.427	0	-1	-1	NA
CHR	756936	-	-1	47	CDS	HVO_0839	0	-1	NA	0	1	1	1	47	1138.53	0	-1	-1	NA
CHR	757648	-	-1	38	CDS	HVO_0841	0	-1	NA	0	1	1	1	38	5796.03	0	-1	-1	NA
CHR	759086	-	-1	173	CDS	HVO_0843	1	169	CDS	HVO_0842	1	2	1	173	2281.9	0	-1	-1	NA
CHR	759296	-	-1	352	CDS	HVO_0844	1	352	CDS	HVO_0843	1	2	1	352	1366.4	0	-1	-1	NA
CHR	760043	-	-1	329	CDS	HVO_0845	1	243	CDS	HVO_0844	0	0	1	329	833.412	0	-1	-1	NA
CHR	762882	-	-1	57	CDS	HVO_0850	0	-1	NA	0	1	1	1	57	4205.5	0	-1	-1	NA
CHR	762993	+	-1	134	CDS	HVO_0849	0	-1	NA	0	1	1	1	134	218.704	1	762939	764156	HVO_0850
CHR	763846	-	75	5217	CDS	HVO_0855	1	310	CDS	HVO_0850	1	2	0	5217	-1	0	-1	-1	NA
CHR	763921	-	-1	5142	CDS	HVO_0855	1	235	CDS	HVO_0850	0	0	0	5142	-1	0	-1	-1	NA
CHR	769107	+	-1	70	CDS	HVO_0854	0	-1	NA	0	1	1	1	70	321.238	1	769063	769500	HVO_0855
CHR	775028	+	-1	379	mature_transcript	HVO_0858s.mature_transcript	1	377	CDS	HVO_0859	1	2	1	379	1594.27	0	-1	-1	NA
CHR	775394	+	366	745	mature_transcript	HVO_0858s.mature_transcript	1	743	CDS	HVO_0859	1	2	1	745	1588.54	0	-1	-1	NA
CHR	775599	+	-1	43	CDS	HVO_0859	1	30	CDS	HVO_0860	1	2	1	43	1389.72	0	-1	-1	NA
CHR	776228	+	629	672	CDS	HVO_0859	1	659	CDS	HVO_0860	1	2	1	672	1434.83	0	-1	-1	NA
CHR	778246	+	-1	35	CDS	HVO_0861	0	-1	NA	0	1	1	1	35	5220.21	0	-1	-1	NA
CHR	778405	+	159	194	CDS	HVO_0861	1	50	CDS	HVO_0862	1	2	1	194	1436.72	0	-1	-1	NA
CHR	782013	+	-1	710	tRNA	HVO_0864_T.tRNA	1	605	CDS	HVO_0865	0	0	1	710	187.119	0	-1	-1	NA
CHR	783754	-	13	113	CDS	HVO_0868	0	-1	NA	0	1	1	1	113	241.236	1	783131	783823	HVO_0867
CHR	783767	-	-1	100	CDS	HVO_0868	0	-1	NA	0	1	1	1	100	248.26	1	783131	783823	HVO_0867
CHR	783878	+	-1	55	CDS	HVO_0867	0	-1	NA	0	1	1	1	55	228.157	1	783867	784856	HVO_0868
CHR	784150	+	272	327	CDS	HVO_0867	0	-1	NA	0	1	1	1	327	158.51	1	783867	784856	HVO_0868
CHR	789619	-	-1	39	CDS	HVO_0870	0	-1	NA	0	1	1	1	39	231.82	0	-1	-1	NA
CHR	792574	+	-1	179	mature_transcript	HVO_0873s.mature_transcript	1	19	CDS	HVO_0874	0	0	1	179	1345.82	0	-1	-1	NA
CHR	795521	+	-1	115	CDS	HVO_0876	0	-1	NA	0	1	1	1	115	324.687	0	-1	-1	NA
CHR	795750	-	-1	225	CDS	HVO_0878	0	-1	NA	0	1	1	1	225	130.824	1	795543	795974	HVO_0877
CHR	797601	+	-1	1627	CDS	HVO_0877	1	25	CDS	HVO_0880	1	2	0	1627	-1	0	-1	-1	NA
CHR	797842	+	241	1868	CDS	HVO_0877	1	266	CDS	HVO_0880	1	2	0	1868	-1	0	-1	-1	NA
CHR	797968	+	126	1994	CDS	HVO_0877	1	392	CDS	HVO_0880	1	2	0	1994	-1	0	-1	-1	NA
CHR	798082	+	114	2108	CDS	HVO_0877	1	506	CDS	HVO_0880	1	2	0	2108	-1	0	-1	-1	NA
CHR	798349	+	267	2375	CDS	HVO_0877	1	773	CDS	HVO_0880	1	2	0	2375	-1	0	-1	-1	NA
CHR	798547	+	-1	48	CDS	HVO_0880	0	-1	NA	0	1	1	1	48	6999.61	0	-1	-1	NA
CHR	800713	-	-1	95	CDS	HVO_0883	0	-1	NA	0	1	1	1	95	593.919	1	799635	800771	HVO_0882
CHR	802129	-	316	388	CDS	HVO_0887	0	-1	NA	0	1	1	1	388	710.205	1	802107	802304	HVO_0885
CHR	802445	-	-1	72	CDS	HVO_0887	0	-1	NA	0	1	1	1	72	2637.43	1	802327	802476	HVO_0886
CHR	803759	-	639	2382	CDS	HVO_0890	1	1378	CDS	HVO_0888	1	2	0	2382	253.869	0	-1	-1	NA
CHR	804398	-	111	1743	CDS	HVO_0890	1	739	CDS	HVO_0888	1	2	0	1743	246.883	0	-1	-1	NA
CHR	804509	-	-1	1632	CDS	HVO_0890	1	628	CDS	HVO_0888	0	0	0	1632	231.707	0	-1	-1	NA
CHR	812743	+	-1	1092	CDS	HVO_0893	1	905	CDS	HVO_0894	1	2	0	1092	141.251	0	-1	-1	NA
CHR	818000	+	-1	2100	CDS	HVO_0896	1	918	CDS	HVO_0899	1	2	0	2100	36.76	0	-1	-1	NA
CHR	824018	-	-1	36	CDS	HVO_0907	0	-1	NA	0	1	1	1	36	5421.96	0	-1	-1	NA
CHR	825849	-	-1	67	CDS	HVO_0908	1	4	CDS	HVO_0907	0	0	0	67	-1	0	-1	-1	NA
CHR	826058	-	-1	320	CDS	HVO_0909	1	217	CDS	HVO_0908	1	2	1	320	531.992	0	-1	-1	NA
CHR	831192	+	-1	44	CDS	HVO_0914	0	-1	NA	0	1	1	1	44	3136.31	0	-1	-1	NA
CHR	831219	+	27	71	CDS	HVO_0914	0	-1	NA	0	1	1	1	71	2174.19	0	-1	-1	NA
CHR	831427	+	208	279	CDS	HVO_0914	1	124	CDS	HVO_0915	0	0	1	279	792.007	0	-1	-1	NA
CHR	834089	+	-1	56	CDS	HVO_0918	0	-1	NA	0	1	1	1	56	1271.78	0	-1	-1	NA
CHR	834101	+	12	68	CDS	HVO_0918	0	-1	NA	0	1	1	1	68	1129.75	0	-1	-1	NA
CHR	835665	+	-1	879	CDS	HVO_0920	1	260	CDS	HVO_0922	1	2	1	879	3627.77	0	-1	-1	NA
CHR	839742	-	69	1171	tRNA	HVO_0928.tRNA	1	248	CDS	HVO_0926	1	2	0	1171	-1	0	-1	-1	NA
CHR	839811	-	959	1102	tRNA	HVO_0928.tRNA	1	179	CDS	HVO_0926	0	0	0	1102	-1	0	-1	-1	NA
CHR	840770	-	-1	143	tRNA	HVO_0928.tRNA	0	-1	NA	0	1	1	1	143	1102.9	0	-1	-1	NA
CHR	842339	-	-1	66	CDS	HVO_0930	0	-1	NA	0	1	1	1	66	451.555	0	-1	-1	NA
CHR	855057	-	-1	167	CDS	HVO_0942	1	165	CDS	HVO_0941	0	0	1	167	770.211	0	-1	-1	NA
CHR	856303	+	-1	468	CDS	HVO_0943	1	467	CDS	HVO_0944	1	2	1	468	1639.28	0	-1	-1	NA
CHR	858405	+	-1	70	CDS	HVO_0946	0	-1	NA	0	1	1	1	70	5252.6	0	-1	-1	NA
CHR	858811	+	-1	73	CDS	HVO_0947	0	-1	NA	0	1	1	1	73	3215.09	0	-1	-1	NA
CHR	858886	+	75	148	CDS	HVO_0947	1	13	CDS	HVO_0948	0	0	1	148	2202.57	0	-1	-1	NA
CHR	860594	+	-1	55	CDS	HVO_0950	0	-1	NA	0	1	1	1	55	748.588	0	-1	-1	NA
CHR	870575	+	-1	83	CDS	HVO_0963	0	-1	NA	0	1	1	1	83	1644.05	0	-1	-1	NA
CHR	882907	-	-1	62	CDS	HVO_0972	0	-1	NA	0	1	1	1	62	6919.88	0	-1	-1	NA
CHR	883602	-	-1	104	CDS	HVO_0973	0	-1	NA	0	1	1	1	104	1248.26	0	-1	-1	NA
CHR	890312	+	-1	644	CDS	HVO_0978	0	-1	NA	0	1	2	1	644	1344.83	0	-1	-1	NA
CHR	891724	+	-1	1358	CDS	HVO_0979	0	-1	NA	0	1	2	1	1358	790.409	0	-1	-1	NA
CHR	891910	+	186	1544	CDS	HVO_0979	0	-1	NA	0	1	2	1	1544	761.567	0	-1	-1	NA
CHR	893081	+	-1	1045	CDS	HVO_0980	1	1045	CDS	HVO_0981	0	0	1	1045	548.245	0	-1	-1	NA
CHR	893267	+	-1	182	CDS	HVO_0981	0	-1	NA	0	1	2	1	182	1086.98	0	-1	-1	NA
CHR	893619	+	-1	76	CDS	HVO_0982	0	-1	NA	0	1	1	1	76	2747.72	0	-1	-1	NA
CHR	899507	+	-1	1365	CDS	HVO_0987	1	1364	CDS	HVO_0988	1	2	0	1365	-1	0	-1	-1	NA
CHR	899705	+	-1	13	mature_transcript	HVO_0988s.mature_transcript	0	-1	NA	0	1	1	1	13	2057.49	1	899702	900082	HVO_0989
CHR	902527	+	-1	69	CDS	HVO_0991	0	-1	NA	0	1	1	1	69	115.039	1	902466	902693	HVO_0992
CHR	908113	-	48	89	CDS	HVO_0999	0	-1	NA	0	1	1	1	89	1049.18	1	907962	908150	HVO_0998
CHR	908161	-	-1	41	CDS	HVO_0999	0	-1	NA	0	1	1	1	41	1469	0	-1	-1	NA
CHR	913902	-	-1	45	CDS	HVO_1004	0	-1	NA	0	1	1	1	45	1285.96	0	-1	-1	NA
CHR	914014	-	-1	351	CDS	HVO_1005	1	217	CDS	HVO_1004	1	2	1	351	307.138	0	-1	-1	NA
CHR	921723	-	-1	2204	CDS	HVO_1015	1	1159	CDS	HVO_1013	1	2	0	2204	-1	0	-1	-1	NA
CHR	923822	+	-1	19	CDS	HVO_1014	0	-1	NA	0	1	1	1	19	1987.14	0	-1	-1	NA
CHR	924537	-	-1	3296	CDS	HVO_1019	1	300	CDS	HVO_1016	1	2	0	3296	28.5	0	-1	-1	NA
CHR	929517	-	-1	104	CDS	HVO_1020	0	-1	NA	0	1	1	1	104	1279.05	0	-1	-1	NA
CHR	936049	-	447	490	CDS	HVO_1027	0	-1	NA	0	1	1	1	490	1063.68	1	936055	936360	HVO_1026_R.mature_transcript
CHR	936326	+	-1	398	CDS	HVO_1026	1	271	mature_transcript	HVO_1026_R.mature_transcript	0	0	1	398	752650	0	-1	-1	NA
CHR	936496	-	-1	43	CDS	HVO_1027	0	-1	NA	0	1	1	1	43	711.829	0	-1	-1	NA
CHR	937848	-	15	16	tRNA	HVO_1029.tRNA	0	-1	NA	0	1	1	1	16	84.688	0	-1	-1	NA
CHR	937863	-	-1	1	tRNA	HVO_1029.tRNA	0	-1	NA	0	1	1	1	1	201.667	0	-1	-1	NA
CHR	939430	-	-1	61	CDS	HVO_1031	0	-1	NA	0	1	1	1	61	948.879	0	-1	-1	NA
CHR	946914	+	-1	43	CDS	HVO_1037	0	-1	NA	0	1	1	1	43	714.999	0	-1	-1	NA
CHR	947645	+	-1	18	CDS	HVO_1038	0	-1	NA	0	1	1	1	18	648.167	0	-1	-1	NA
CHR	947961	+	-1	31	mature_transcript	HVO_1038s.mature_transcript	0	-1	NA	0	1	1	1	31	20347.1	0	-1	-1	NA
CHR	948071	+	110	141	mature_transcript	HVO_1038s.mature_transcript	0	-1	NA	0	1	1	1	141	13923.3	1	948031	948594	HVO_1039
CHR	951321	+	-1	21	CDS	HVO_1042	0	-1	NA	0	1	1	1	21	934.174	0	-1	-1	NA
CHR	953570	+	-1	71	CDS	HVO_1046	0	-1	NA	0	1	1	1	71	645.056	0	-1	-1	NA
CHR	962213	+	-1	99	CDS	HVO_1054	0	-1	NA	0	1	1	1	99	736.941	0	-1	-1	NA
CHR	964374	-	-1	239	CDS	HVO_1057	0	-1	NA	0	1	1	1	239	381.501	1	962924	964585	HVO_1056
CHR	978190	+	-1	6697	CDS	HVO_1062	1	254	CDS	HVO_1070	0	0	0	6697	-1	0	-1	-1	NA
CHR	978984	+	-1	54	CDS	HVO_1071	0	-1	NA	0	1	1	1	54	758.203	0	-1	-1	NA
CHR	979731	+	-1	22	mature_transcript	HVO_1072s.mature_transcript	0	-1	NA	0	1	1	1	22	1286.48	0	-1	-1	NA
CHR	980487	+	-1	57	CDS	HVO_1073	0	-1	NA	0	1	1	1	57	601.368	0	-1	-1	NA
CHR	980645	+	158	215	CDS	HVO_1073	1	133	CDS	HVO_1074	0	0	1	215	392.367	0	-1	-1	NA
CHR	984613	-	-1	52	CDS	HVO_1079	0	-1	NA	0	1	1	1	52	3713.24	0	-1	-1	NA
CHR	985548	-	200	232	CDS	HVO_1080	1	94	CDS	HVO_1079	1	2	0	232	-1	0	-1	-1	NA
CHR	985748	-	-1	32	CDS	HVO_1080	0	-1	NA	0	1	1	1	32	1353.97	0	-1	-1	NA
CHR	986849	-	-1	93	CDS	HVO_1082	1	9	CDS	HVO_1081	0	0	1	93	706.775	0	-1	-1	NA
CHR	988870	+	-1	50	mature_transcript	HVO_1083s.mature_transcript	0	-1	NA	0	1	1	1	50	7864.93	0	-1	-1	NA
CHR	988974	+	104	154	mature_transcript	HVO_1083s.mature_transcript	0	-1	NA	0	1	1	1	154	2868.12	1	988974	990365	HVO_1084
CHR	993587	+	-1	115	CDS	HVO_1087	0	-1	NA	0	1	1	1	115	2779.34	0	-1	-1	NA
CHR	997400	+	-1	88	CDS	HVO_1090	0	-1	NA	0	1	1	1	88	796.98	0	-1	-1	NA
CHR	997507	-	-1	40	CDS	HVO_1091	0	-1	NA	0	1	1	1	40	3271.63	0	-1	-1	NA
CHR	997560	-	-1	752	CDS	HVO_1092	1	745	CDS	HVO_1091	1	2	1	752	1623.64	0	-1	-1	NA
CHR	999099	-	-1	312	CDS	HVO_1094	0	-1	NA	0	1	2	1	312	82.826	0	-1	-1	NA
CHR	1009785	+	-1	525	CDS	HVO_1105	0	-1	NA	0	1	1	1	525	539.008	1	1009657	1010955	HVO_1106
CHR	1009828	+	43	568	CDS	HVO_1105	0	-1	NA	0	1	1	1	568	564.852	1	1009657	1010955	HVO_1106
CHR	1010769	-	-1	830	CDS	HVO_1107	1	186	CDS	HVO_1106	0	0	1	830	227.994	0	-1	-1	NA
CHR	1011090	+	-1	7	mature_transcript	HVO_1106s.mature_transcript	0	-1	NA	0	1	1	1	7	1160.95	0	-1	-1	NA
CHR	1019982	+	-1	938	CDS	HVO_1114	1	179	CDS	HVO_1117	1	2	1	938	369.716	0	-1	-1	NA
CHR	1022922	+	-1	59	CDS	HVO_1121	0	-1	NA	0	1	1	1	59	1238.16	0	-1	-1	NA
CHR	1023136	-	-1	59	CDS	HVO_1123	0	-1	NA	0	1	1	1	59	569.892	0	-1	-1	NA
CHR	1025332	-	-1	958	CDS	HVO_1126	1	841	CDS	HVO_1125	1	2	0	958	-1	0	-1	-1	NA
CHR	1031475	-	-1	89	CDS	HVO_1131	1	33	CDS	HVO_1130	0	0	1	89	1961.03	0	-1	-1	NA
CHR	1033763	+	-1	35	CDS	HVO_1133	0	-1	NA	0	1	1	1	35	7003.45	0	-1	-1	NA
CHR	1033894	+	131	166	CDS	HVO_1133	0	-1	NA	0	1	1	1	166	4673.35	0	-1	-1	NA
CHR	1033914	-	-1	80	CDS	HVO_1134	0	-1	NA	0	1	1	1	80	975.933	0	-1	-1	NA
CHR	1040187	-	-1	59	CDS	HVO_1138	0	-1	NA	0	1	1	1	59	2705.35	0	-1	-1	NA
CHR	1040827	-	433	488	CDS	HVO_1139	1	267	CDS	HVO_1138	0	0	1	488	304.076	0	-1	-1	NA
CHR	1041260	-	-1	55	CDS	HVO_1139	0	-1	NA	0	1	1	1	55	922.066	0	-1	-1	NA
CHR	1045782	-	-1	45	CDS	HVO_1145	0	-1	NA	0	1	1	1	45	1486.45	0	-1	-1	NA
CHR	1046194	-	-1	288	CDS	HVO_1146	0	-1	NA	0	1	2	1	288	613.267	0	-1	-1	NA
CHR	1048094	-	-1	4435	CDS	HVO_1154	1	220	CDS	HVO_1148	1	2	0	4435	-1	0	-1	-1	NA
CHR	1048779	+	-1	149	tRNA	HVO_1149.tRNA	1	143	mature_transcript	HVO_1148s.mature_transcript	0	0	1	149	1390.02	0	-1	-1	NA
CHR	1049285	+	-1	481	mature_transcript	HVO_1148s.mature_transcript	1	95	CDS	HVO_1150	1	2	1	481	640.993	0	-1	-1	NA
CHR	1050033	+	-1	451	CDS	HVO_1150	1	449	CDS	HVO_1151	0	0	1	451	2211.68	0	-1	-1	NA
CHR	1050119	+	-1	23	CDS	HVO_1151	1	21	CDS	HVO_1151_A	0	0	1	23	1807.74	0	-1	-1	NA
CHR	1050314	+	195	218	CDS	HVO_1151	1	216	CDS	HVO_1151_A	1	2	1	218	1696.72	0	-1	-1	NA
CHR	1050673	+	359	577	CDS	HVO_1151	1	575	CDS	HVO_1151_A	0	0	1	577	2727.5	0	-1	-1	NA
CHR	1050892	+	-1	54	CDS	HVO_1151_A	0	-1	NA	0	1	1	1	54	3727.67	0	-1	-1	NA
CHR	1050953	+	61	115	CDS	HVO_1151_A	0	-1	NA	0	1	1	1	115	2506.63	0	-1	-1	NA
CHR	1061480	-	-1	13	tRNA	HVO_1161.tRNA	0	-1	NA	0	1	1	1	13	836.744	0	-1	-1	NA
CHR	1061591	-	-1	53	CDS	HVO_1162	0	-1	NA	0	1	1	1	53	2727.54	0	-1	-1	NA
CHR	1061759	-	-1	1897	CDS	HVO_1165	1	160	CDS	HVO_1162	1	2	0	1897	506.026	0	-1	-1	NA
CHR	1062734	+	-1	55	CDS	HVO_1163	0	-1	NA	0	1	1	1	55	1099.45	0	-1	-1	NA
CHR	1062754	+	20	75	CDS	HVO_1163	0	-1	NA	0	1	1	1	75	918.707	0	-1	-1	NA
CHR	1067566	-	-1	37	CDS	HVO_1170	0	-1	NA	0	1	1	1	37	524.387	1	1066467	1067573	HVO_1169
CHR	1068850	-	-1	113	CDS	HVO_1172	0	-1	NA	0	1	1	1	113	932.828	0	-1	-1	NA
CHR	1070642	+	-1	92	CDS	HVO_1173	1	7	CDS	HVO_1174	0	0	1	92	455.714	0	-1	-1	NA
CHR	1072664	+	-1	61	CDS	HVO_1176	0	-1	NA	0	1	1	1	61	1451.42	0	-1	-1	NA
CHR	1078694	+	-1	1562	CDS	HVO_1182	0	-1	NA	0	1	1	0	1562	169.189	1	1077825	1078964	HVO_1184
CHR	1079406	+	-1	108	CDS	HVO_1185	1	40	CDS	HVO_1186	0	0	1	108	3478.36	0	-1	-1	NA
CHR	1079608	+	-1	18	CDS	HVO_1186	0	-1	NA	0	1	1	1	18	4900.8	0	-1	-1	NA
CHR	1079825	+	217	235	CDS	HVO_1186	1	191	CDS	HVO_1187	1	2	1	235	1747.19	0	-1	-1	NA
CHR	1080160	+	-1	95	CDS	HVO_1187	0	-1	NA	0	1	1	1	95	1144.35	0	-1	-1	NA
CHR	1080336	+	176	271	CDS	HVO_1187	1	137	mature_transcript	HVO_1187s.mature_transcript	0	0	1	271	17641.4	0	-1	-1	NA
CHR	1080823	-	-1	66	CDS	HVO_1189	0	-1	NA	0	1	1	1	66	1042.9	1	1080508	1080825	HVO_1188
CHR	1083909	-	4726	4978	CDS	HVO_1197	1	226	CDS	HVO_1191	1	2	0	4978	-1	0	-1	-1	NA
CHR	1088635	-	-1	252	CDS	HVO_1197	0	-1	NA	0	1	1	1	252	560.986	1	1088107	1088844	HVO_1196
CHR	1089380	-	151	344	CDS	HVO_1198	1	304	CDS	HVO_1197	1	2	1	344	2449.12	0	-1	-1	NA
CHR	1089531	-	-1	193	CDS	HVO_1198	1	153	CDS	HVO_1197	1	2	1	193	2883.18	0	-1	-1	NA
CHR	1099905	+	-1	33	CDS	HVO_1209	0	-1	NA	0	1	1	1	33	417.243	0	-1	-1	NA
CHR	1102276	-	-1	8573	CDS	HVO_1221	1	184	CDS	HVO_1212	1	2	0	8573	-1	0	-1	-1	NA
CHR	1118811	+	-1	2154	CDS	HVO_1225	1	1498	CDS	HVO_1227	0	0	0	2154	40.102	0	-1	-1	NA
CHR	1118925	+	-1	20	CDS	HVO_1227	0	-1	NA	0	1	1	1	20	127.067	0	-1	-1	NA
CHR	1120321	+	1396	1416	CDS	HVO_1227	1	1343	CDS	HVO_1228	1	2	0	1416	154.669	0	-1	-1	NA
CHR	1121575	+	-1	132	CDS	HVO_1228	0	-1	NA	0	1	1	1	132	1212.11	1	1121446	1121583	HVO_1229
CHR	1121913	+	338	470	CDS	HVO_1228	0	-1	NA	0	1	1	1	470	638.673	1	1121664	1122509	HVO_1230
CHR	1122121	+	208	678	CDS	HVO_1228	0	-1	NA	0	1	1	1	678	801.636	1	1121664	1122509	HVO_1230
CHR	1134632	+	-1	3884	CDS	HVO_1238	1	221	CDS	HVO_1242	0	0	0	3884	24.24	0	-1	-1	NA
CHR	1139460	+	-1	84	CDS	HVO_1248	1	47	CDS	HVO_1249	1	2	1	84	1564.04	0	-1	-1	NA
CHR	1139519	+	59	143	CDS	HVO_1248	1	106	CDS	HVO_1249	1	2	1	143	1223.51	0	-1	-1	NA
CHR	1141372	+	-1	23	CDS	HVO_1252	0	-1	NA	0	1	1	1	23	2390.1	0	-1	-1	NA
CHR	1142541	+	-1	405	CDS	HVO_1254	0	-1	NA	0	1	1	1	405	39.278	1	1142179	1143417	HVO_1255
CHR	1159428	-	46	107	CDS	HVO_1270	0	-1	NA	0	1	1	1	107	3617.32	1	1158215	1159534	HVO_1269
CHR	1159474	-	-1	61	CDS	HVO_1270	0	-1	NA	0	1	1	1	61	5682.05	1	1158215	1159534	HVO_1269
CHR	1159837	-	-1	60	CDS	HVO_1271	0	-1	NA	0	1	1	1	60	1661.39	0	-1	-1	NA
CHR	1163991	+	-1	29	CDS	HVO_1273_A	1	22	CDS	HVO_1274	1	2	1	29	1609.48	0	-1	-1	NA
CHR	1164987	+	-1	56	CDS	HVO_1274	1	13	CDS	HVO_1275	0	0	1	56	2988.53	0	-1	-1	NA
CHR	1165934	+	-1	18	tRNA	HVO_1276_T.tRNA	0	-1	NA	0	1	1	1	18	7797.79	0	-1	-1	NA
CHR	1166012	+	78	96	tRNA	HVO_1276_T.tRNA	0	-1	NA	0	1	1	1	96	4037.5	0	-1	-1	NA
CHR	1166102	+	90	186	tRNA	HVO_1276_T.tRNA	0	-1	NA	0	1	1	1	186	2361.51	0	-1	-1	NA
CHR	1173811	+	-1	53	CDS	HVO_1287	0	-1	NA	0	1	1	1	53	1393.49	0	-1	-1	NA
CHR	1174040	-	-1	43	CDS	HVO_1289	0	-1	NA	0	1	1	1	43	4882.74	0	-1	-1	NA
CHR	1174510	-	-1	70	CDS	HVO_1290	0	-1	NA	0	1	1	1	70	821.052	0	-1	-1	NA
CHR	1183914	+	-1	88	CDS	HVO_1299	0	-1	NA	0	1	1	1	88	1302.9	0	-1	-1	NA
CHR	1183932	+	18	106	CDS	HVO_1299	0	-1	NA	0	1	1	1	106	1159.35	0	-1	-1	NA
CHR	1184620	-	-1	46	CDS	HVO_1301	0	-1	NA	0	1	1	1	46	150.768	1	1183977	1184621	HVO_1300
CHR	1184688	+	-1	67	CDS	HVO_1300	0	-1	NA	0	1	1	1	67	2046.3	1	1184666	1186432	HVO_1301
CHR	1184718	+	30	97	CDS	HVO_1300	0	-1	NA	0	1	1	1	97	1484.67	1	1184666	1186432	HVO_1301
CHR	1185891	-	-1	605	CDS	HVO_1302	1	541	CDS	HVO_1301	1	2	1	605	160.344	0	-1	-1	NA
CHR	1188358	-	20	96	CDS	HVO_1304	0	-1	NA	0	1	1	1	96	7083.42	0	-1	-1	NA
CHR	1188378	-	-1	76	CDS	HVO_1304	0	-1	NA	0	1	1	1	76	8168.87	0	-1	-1	NA
CHR	1188992	-	-1	404	CDS	HVO_1305	1	400	CDS	HVO_1304	1	2	1	404	989.917	0	-1	-1	NA
CHR	1189838	-	333	1468	mature_transcript	HVO_1305s.mature_transcript	1	1453	CDS	HVO_1305	1	2	1	1468	1025.66	0	-1	-1	NA
CHR	1190171	-	729	1135	mature_transcript	HVO_1305s.mature_transcript	1	1120	CDS	HVO_1305	1	2	1	1135	1021.21	0	-1	-1	NA
CHR	1190900	-	-1	406	mature_transcript	HVO_1305s.mature_transcript	1	391	CDS	HVO_1305	1	2	1	406	1355.22	0	-1	-1	NA
CHR	1192131	-	1487	1530	CDS	HVO_1308	1	517	CDS	HVO_1306	1	2	1	1530	139.258	0	-1	-1	NA
CHR	1193618	-	-1	43	CDS	HVO_1308	0	-1	NA	0	1	1	1	43	834.984	0	-1	-1	NA
CHR	1196402	-	-1	85	CDS	HVO_1310	0	-1	NA	0	1	1	1	85	366.263	1	1195278	1196453	HVO_1309
CHR	1196703	-	-1	390	mature_transcript	HVO_1310s.mature_transcript	1	305	CDS	HVO_1310	1	2	1	390	213.994	0	-1	-1	NA
CHR	1215963	-	-1	192	CDS	HVO_1337	1	187	CDS	HVO_1336	0	0	1	192	303.273	0	-1	-1	NA
CHR	1219888	+	-1	112	CDS	HVO_1339	0	-1	NA	0	1	1	1	112	107.78	1	1219836	1220963	HVO_1340
CHR	1222232	+	-1	37	CDS	HVO_1342	0	-1	NA	0	1	1	1	37	713.847	0	-1	-1	NA
CHR	1222293	-	-1	29	CDS	HVO_1343	0	-1	NA	0	1	1	1	29	553.77	0	-1	-1	NA
CHR	1223018	+	786	823	CDS	HVO_1342	1	257	CDS	HVO_1344	1	2	0	823	-1	0	-1	-1	NA
CHR	1223167	-	-1	338	CDS	HVO_1345	0	-1	NA	0	1	1	1	338	698.711	1	1222761	1223477	HVO_1344
CHR	1223558	+	-1	81	CDS	HVO_1344	0	-1	NA	0	1	1	1	81	2041.92	1	1223505	1223834	HVO_1345
CHR	1225586	-	-1	376	CDS	HVO_1348	0	-1	NA	0	1	2	1	376	81.464	0	-1	-1	NA
CHR	1234148	-	-1	10	CDS	HVO_1355	0	-1	NA	0	1	1	1	10	155.133	0	-1	-1	NA
CHR	1234534	-	-1	55	mature_transcript	HVO_1355s.mature_transcript	0	-1	NA	0	1	1	1	55	1677.87	0	-1	-1	NA
CHR	1234596	-	-1	3842	CDS	HVO_1358	1	55	mature_transcript	HVO_1355s.mature_transcript	0	0	0	3842	-1	0	-1	-1	NA
CHR	1238465	+	-1	57	CDS	HVO_1357	0	-1	NA	0	1	1	1	57	641.642	1	1238438	1238830	HVO_1358
CHR	1238515	+	50	107	CDS	HVO_1357	0	-1	NA	0	1	1	1	107	448.866	1	1238438	1238830	HVO_1358
CHR	1238619	+	104	211	CDS	HVO_1357	0	-1	NA	0	1	1	1	211	277.355	1	1238438	1238830	HVO_1358
CHR	1244832	-	-1	47	CDS	HVO_1368	0	-1	NA	0	1	1	1	47	927.277	0	-1	-1	NA
CHR	1245808	-	-1	34	CDS	HVO_1369	0	-1	NA	0	1	1	1	34	212.176	0	-1	-1	NA
CHR	1246577	-	-1	33	CDS	HVO_1370	0	-1	NA	0	1	1	1	33	1232.26	0	-1	-1	NA
CHR	1248295	-	-1	540	CDS	HVO_1372	0	-1	NA	0	1	2	1	540	115.731	0	-1	-1	NA
CHR	1255628	+	-1	162	CDS	HVO_1377	1	154	CDS	HVO_1378	0	0	1	162	321.629	0	-1	-1	NA
CHR	1260334	+	-1	98	CDS	HVO_1383	0	-1	NA	0	1	1	1	98	553.605	1	1260288	1260932	HVO_1384
CHR	1260901	-	-1	72	CDS	HVO_1385	1	31	CDS	HVO_1384	0	0	1	72	823.084	0	-1	-1	NA
CHR	1265901	-	-1	48	CDS	HVO_1393	0	-1	NA	0	1	1	1	48	296.306	0	-1	-1	NA
CHR	1265938	+	-1	54	CDS	HVO_1392	0	-1	NA	0	1	1	1	54	1050.1	0	-1	-1	NA
CHR	1270400	-	-1	72	CDS	HVO_1396	0	-1	NA	0	1	1	1	72	442.449	1	1269301	1270497	HVO_1397
CHR	1271994	-	-1	33	CDS	HVO_1398	0	-1	NA	0	1	1	1	33	73.384	0	-1	-1	NA
CHR	1275422	-	724	753	CDS	HVO_1401	1	529	CDS	HVO_1400	1	2	0	753	-1	0	-1	-1	NA
CHR	1276146	-	-1	29	CDS	HVO_1401	0	-1	NA	0	1	1	1	29	2690.78	0	-1	-1	NA
CHR	1279463	+	-1	150	CDS	HVO_1403	1	70	CDS	HVO_1404	0	0	1	150	121.798	0	-1	-1	NA
CHR	1280195	-	-1	37	mature_transcript	HVO_1405s.mature_transcript	0	-1	NA	0	1	1	1	37	25201.2	0	-1	-1	NA
CHR	1286339	+	-1	53	CDS	HVO_1412	0	-1	NA	0	1	1	1	53	420.189	0	-1	-1	NA
CHR	1296237	+	-1	1374	CDS	HVO_1421_A	1	76	mature_transcript	HVO_1422s.mature_transcript	0	0	0	1374	259.715	1	1296078	1296386	HVO_1422_A
CHR	1296731	+	-1	493	mature_transcript	HVO_1422s.mature_transcript	1	95	CDS	HVO_1423	1	2	1	493	175.886	0	-1	-1	NA
CHR	1308790	+	-1	280	CDS	HVO_1436	1	92	CDS	HVO_1437	0	0	1	280	274.233	0	-1	-1	NA
CHR	1309030	+	240	520	CDS	HVO_1436	1	332	CDS	HVO_1437	1	2	1	520	337.488	0	-1	-1	NA
CHR	1309525	-	264	357	CDS	HVO_1439	0	-1	NA	0	1	1	1	357	28.759	1	1309411	1309830	HVO_1438
CHR	1309789	-	-1	93	CDS	HVO_1439	0	-1	NA	0	1	1	1	93	31.337	1	1309411	1309830	HVO_1438
CHR	1311010	-	-1	39	CDS	HVO_1440	0	-1	NA	0	1	1	1	39	757.771	0	-1	-1	NA
CHR	1315403	-	31	124	CDS	HVO_1444	0	-1	NA	0	1	1	1	124	165.761	0	-1	-1	NA
CHR	1315434	-	-1	93	CDS	HVO_1444	0	-1	NA	0	1	1	1	93	175.853	0	-1	-1	NA
CHR	1316699	+	-1	6869	CDS	HVO_1438	1	187	CDS	HVO_1445	0	0	0	6869	-1	0	-1	-1	NA
CHR	1317146	+	447	7316	CDS	HVO_1438	1	634	CDS	HVO_1445	1	2	0	7316	-1	0	-1	-1	NA
CHR	1317502	+	-1	28	CDS	HVO_1445	0	-1	NA	0	1	1	1	28	148.238	0	-1	-1	NA
CHR	1327161	+	-1	21	CDS	HVO_1454	0	-1	NA	0	0	0	1	21	61.095	0	-1	-1	NA
CHR	1329455	+	-1	132	mature_transcript	HVO_1456s.mature_transcript	0	-1	NA	0	1	1	1	132	7023.79	0	-1	-1	NA
CHR	1330496	-	-1	162	CDS	HVO_1459	1	87	CDS	HVO_1458	0	0	1	162	200.702	0	-1	-1	NA
CHR	1339402	-	-1	57	CDS	HVO_1469	0	-1	NA	0	1	1	1	57	305.392	0	-1	-1	NA
CHR	1341231	-	-1	70	CDS	HVO_1470	0	-1	NA	0	1	1	1	70	225.029	0	-1	-1	NA
CHR	1343849	+	-1	53	CDS	HVO_1472	0	-1	NA	0	0	0	1	53	406.843	0	-1	-1	NA
CHR	1343988	+	139	192	CDS	HVO_1472	1	133	CDS	HVO_1473	0	0	1	192	659.788	0	-1	-1	NA
CHR	1344253	+	-1	120	CDS	HVO_1473	0	-1	NA	0	1	1	1	120	1587.33	0	-1	-1	NA
CHR	1349317	+	-1	3394	CDS	HVO_1474	1	926	CDS	HVO_1478	1	2	0	3394	-1	0	-1	-1	NA
CHR	1352219	+	-1	251	CDS	HVO_1481	1	143	CDS	HVO_1482	1	2	1	251	2935.52	0	-1	-1	NA
CHR	1357846	-	-1	154	CDS	HVO_1488	0	-1	NA	0	1	1	1	154	2200.51	0	-1	-1	NA
CHR	1362552	-	112	168	CDS	HVO_1493	0	-1	NA	0	1	1	1	168	352.286	1	1362157	1362600	HVO_1492
CHR	1362664	-	-1	56	CDS	HVO_1493	0	-1	NA	0	1	1	1	56	622.917	0	-1	-1	NA
CHR	1362963	-	-1	107	CDS	HVO_1494	0	-1	NA	0	1	1	1	107	539.607	0	-1	-1	NA
CHR	1364200	-	-1	28	CDS	HVO_1495	0	-1	NA	0	1	1	1	28	177.143	0	-1	-1	NA
CHR	1377114	-	-1	47	CDS	HVO_1509	0	-1	NA	0	1	1	1	47	4318.25	0	-1	-1	NA
CHR	1378283	-	17	2391	CDS	HVO_1515	1	422	CDS	HVO_1510	0	0	0	2391	1005.67	0	-1	-1	NA
CHR	1378300	-	-1	2374	CDS	HVO_1515	1	405	CDS	HVO_1510	1	2	0	2374	969.946	0	-1	-1	NA
CHR	1382811	+	-1	1463	CDS	HVO_1516	1	101	CDS	HVO_1518	0	0	0	1463	-1	0	-1	-1	NA
CHR	1383121	+	-1	139	CDS	HVO_1518	1	90	CDS	HVO_1519	0	0	1	139	7936.58	0	-1	-1	NA
CHR	1383202	+	81	220	CDS	HVO_1518	1	171	CDS	HVO_1519	0	0	1	220	8512.73	0	-1	-1	NA
CHR	1387504	-	-1	950	CDS	HVO_1524	1	897	CDS	HVO_1523_A	0	0	0	950	-1	0	-1	-1	NA
CHR	1391006	-	-1	3670	CDS	HVO_1529	1	262	CDS	HVO_1525	1	2	0	3670	-1	0	-1	-1	NA
CHR	1393170	+	-1	339	CDS	HVO_1526	1	170	CDS	HVO_1527	1	2	1	339	252.066	0	-1	-1	NA
CHR	1396244	+	-1	1577	CDS	HVO_1528	1	510	CDS	HVO_1530	1	2	0	1577	-1	0	-1	-1	NA
CHR	1397014	+	770	2347	CDS	HVO_1528	1	1280	CDS	HVO_1530	1	2	0	2347	-1	0	-1	-1	NA
CHR	1398187	+	1173	3520	CDS	HVO_1528	1	2453	CDS	HVO_1530	0	0	0	3520	-1	0	-1	-1	NA
CHR	1398958	-	-1	98	CDS	HVO_1531	0	-1	NA	0	1	1	1	98	507.435	0	-1	-1	NA
CHR	1402852	+	-1	45	CDS	HVO_1535	0	-1	NA	0	1	1	1	45	985.89	1	1402837	1403517	HVO_1536
CHR	1409981	+	-1	474	CDS	HVO_1540	1	110	CDS	HVO_1541	1	2	1	474	351.944	0	-1	-1	NA
CHR	1410023	+	42	516	CDS	HVO_1540	1	152	CDS	HVO_1541	1	2	1	516	361.094	0	-1	-1	NA
CHR	1412512	+	-1	41	CDS	HVO_1542	0	-1	NA	0	1	1	1	41	677.154	0	-1	-1	NA
CHR	1412823	-	-1	105	CDS	HVO_1544	0	-1	NA	0	1	1	1	105	2462.71	1	1412569	1412844	HVO_1543
CHR	1412918	+	-1	74	CDS	HVO_1543	0	-1	NA	0	1	1	1	74	358.198	0	-1	-1	NA
CHR	1413004	+	86	160	CDS	HVO_1543	0	-1	NA	0	1	1	1	160	375.146	1	1412928	1413314	HVO_1544
CHR	1413720	-	345	413	CDS	HVO_1546	1	289	CDS	HVO_1545	0	0	1	413	482.969	0	-1	-1	NA
CHR	1414065	-	-1	68	CDS	HVO_1546	0	-1	NA	0	1	1	1	68	1254.34	0	-1	-1	NA
CHR	1415161	-	-1	136	CDS	HVO_1547	0	-1	NA	0	1	1	1	136	475.568	0	-1	-1	NA
CHR	1425581	-	-1	67	CDS	HVO_1556	0	-1	NA	0	1	1	1	67	2716.37	0	-1	-1	NA
CHR	1429210	-	-1	72	mature_transcript	HVO_1559s.mature_transcript	1	30	CDS	HVO_1559	0	0	1	72	320.542	0	-1	-1	NA
CHR	1430228	+	-1	30	CDS	HVO_1561	0	-1	NA	0	1	1	1	30	766.134	0	-1	-1	NA
CHR	1430484	+	256	286	CDS	HVO_1561	1	137	CDS	HVO_1562	1	2	1	286	1060.33	0	-1	-1	NA
CHR	1430589	+	105	391	CDS	HVO_1561	1	242	CDS	HVO_1562	1	2	1	391	1292.87	0	-1	-1	NA
CHR	1430910	+	321	712	CDS	HVO_1561	1	563	CDS	HVO_1562	1	2	1	712	902.335	0	-1	-1	NA
CHR	1431109	+	-1	31	CDS	HVO_1562	0	-1	NA	0	1	1	1	31	1171.99	0	-1	-1	NA
CHR	1437600	-	-1	43	CDS	HVO_1570	0	-1	NA	0	1	1	1	43	480.101	1	1437398	1437616	HVO_1569
CHR	1438771	-	1809	7654	CDS	HVO_1574	1	2368	CDS	HVO_1571	1	2	0	7654	-1	0	-1	-1	NA
CHR	1440580	-	5805	5845	CDS	HVO_1574	1	559	CDS	HVO_1571	1	2	0	5845	-1	0	-1	-1	NA
CHR	1445925	+	-1	23	CDS	HVO_1573	0	-1	NA	0	1	1	1	23	1360.1	0	-1	-1	NA
CHR	1446385	-	-1	40	CDS	HVO_1574	0	-1	NA	0	1	1	1	40	441.533	0	-1	-1	NA
CHR	1446446	+	521	544	CDS	HVO_1573	0	-1	NA	0	1	1	1	544	142.166	1	1446425	1446895	HVO_1574
CHR	1449542	+	-1	24	CDS	HVO_1577	0	-1	NA	0	1	1	1	24	3337.64	0	-1	-1	NA
CHR	1460845	-	-1	130	CDS	HVO_1590	0	-1	NA	0	1	1	1	130	6754.23	0	-1	-1	NA
CHR	1461135	-	384	1939	CDS	HVO_1591	1	1717	CDS	HVO_1590	1	2	0	1939	-1	0	-1	-1	NA
CHR	1461519	-	357	1555	CDS	HVO_1591	1	1333	CDS	HVO_1590	1	2	0	1555	-1	0	-1	-1	NA
CHR	1461876	-	-1	1198	CDS	HVO_1591	1	976	CDS	HVO_1590	1	2	1	1198	413.662	0	-1	-1	NA
CHR	1467245	+	-1	67	CDS	HVO_1595	0	-1	NA	0	1	1	1	67	351.906	1	1467212	1468714	HVO_1596
CHR	1468137	-	-1	1111	CDS	HVO_1598	1	577	CDS	HVO_1596	1	2	0	1111	77.828	0	-1	-1	NA
CHR	1469282	+	-1	49	CDS	HVO_1597	0	-1	NA	0	1	1	1	49	391.544	1	1469248	1470627	HVO_1598
CHR	1475587	+	-1	73	CDS	HVO_1604	0	-1	NA	0	1	1	1	73	609.096	0	-1	-1	NA
CHR	1478743	-	-1	714	CDS	HVO_1609	1	631	CDS	HVO_1608	0	0	0	714	-1	0	-1	-1	NA
CHR	1480355	-	-1	97	CDS	HVO_1610	0	-1	NA	0	1	1	1	97	397.45	0	-1	-1	NA
CHR	1482850	-	-1	239	CDS	HVO_1614	1	163	CDS	HVO_1613	1	2	1	239	144.263	0	-1	-1	NA
CHR	1490205	-	-1	52	CDS	HVO_1623	0	-1	NA	0	1	1	1	52	665.513	1	1489288	1490280	HVO_1624
CHR	1492832	+	-1	2552	CDS	HVO_1624	0	-1	NA	0	1	1	0	2552	25.586	1	1491229	1493193	HVO_1625
CHR	1497331	-	-1	123	CDS	HVO_1631	0	-1	NA	0	1	1	1	123	280.157	0	-1	-1	NA
CHR	1498400	-	-1	2769	CDS	HVO_1636	1	88	CDS	HVO_1631	1	2	0	2769	84.147	0	-1	-1	NA
CHR	1499796	+	-1	33	CDS	HVO_1633	0	-1	NA	0	1	1	1	33	1133.63	0	-1	-1	NA
CHR	1501427	-	23	82	CDS	HVO_1637	1	8	CDS	HVO_1636	0	0	1	82	4783.92	0	-1	-1	NA
CHR	1501450	-	-1	59	CDS	HVO_1637	0	-1	NA	0	1	1	1	59	6541.77	0	-1	-1	NA
CHR	1501699	-	150	3438	CDS	HVO_1641	1	730	CDS	HVO_1637	1	2	0	3438	-1	0	-1	-1	NA
CHR	1501849	-	267	3288	CDS	HVO_1641	1	580	CDS	HVO_1637	1	2	0	3288	-1	0	-1	-1	NA
CHR	1502116	-	87	3021	CDS	HVO_1641	1	313	CDS	HVO_1637	1	2	0	3021	-1	0	-1	-1	NA
CHR	1502203	-	-1	2934	CDS	HVO_1641	1	226	CDS	HVO_1637	1	2	0	2934	-1	0	-1	-1	NA
CHR	1517674	-	-1	49	CDS	HVO_1654	0	-1	NA	0	1	1	1	49	322.966	1	1517250	1517702	HVO_1653
CHR	1517730	+	-1	28	CDS	HVO_1653	0	-1	NA	0	1	1	1	28	319.857	1	1517723	1518643	HVO_1654
CHR	1518030	-	-1	1175	CDS	HVO_1656	1	613	CDS	HVO_1654	1	2	1	1175	83.286	0	-1	-1	NA
CHR	1532765	+	-1	34	CDS	HVO_1673	0	-1	NA	0	1	1	1	34	422.824	0	-1	-1	NA
CHR	1535482	+	-1	57	CDS	HVO_1677	0	-1	NA	0	1	1	1	57	1342.58	1	1535482	1535889	HVO_1678
CHR	1536413	+	-1	19	CDS	HVO_1679	0	-1	NA	0	1	1	1	19	47181.3	0	-1	-1	NA
CHR	1536651	+	238	257	CDS	HVO_1679	0	-1	NA	0	1	1	1	257	5608.53	1	1536560	1537000	HVO_1680
CHR	1536771	-	233.1	291	CDS	HVO_1681	1	229	CDS	HVO_1680	0	0	0	291	-1	0	-1	-1	NA
CHR	1537004	-	-1	58	CDS	HVO_1681	0	-1	NA	0	1	1	1	58	114.994	0	-1	-1	NA
CHR	1541767	+	5116	5373	CDS	HVO_1679	1	1172	CDS	HVO_1684	1	2	0	5373	-1	0	-1	-1	NA
CHR	1542610	+	-1	84	CDS	HVO_1684	0	-1	NA	0	1	1	1	84	1467.2	1	1542542	1543999	HVO_1685
CHR	1546033	-	-1	117	tRNA	HVO_1689.tRNA	0	-1	NA	0	1	1	1	117	858.458	0	-1	-1	NA
CHR	1547948	-	281	346	CDS	HVO_1692	1	163	CDS	HVO_1691	1	2	1	346	606.462	0	-1	-1	NA
CHR	1548229	-	-1	65	CDS	HVO_1692	0	-1	NA	0	1	1	1	65	873.659	0	-1	-1	NA
CHR	1560001	-	-1	21	CDS	HVO_1699	0	-1	NA	0	1	1	1	21	123.444	1	1559213	1560010	HVO_1698
CHR	1562267	+	-1	56	mature_transcript	HVO_1700s.mature_transcript	0	-1	NA	0	1	1	1	56	42801.3	1	1562255	1562776	HVO_1701
CHR	1568567	+	-1	306	CDS	HVO_1705	1	293	CDS	HVO_1706	0	0	1	306	771.537	0	-1	-1	NA
CHR	1568614	+	47	353	CDS	HVO_1705	1	340	CDS	HVO_1706	0	0	1	353	732.423	0	-1	-1	NA
CHR	1571116	+	-1	88	CDS	HVO_1707	1	85	CDS	HVO_1708	1	2	1	88	535.14	0	-1	-1	NA
CHR	1571225	+	109	197	CDS	HVO_1707	1	194	CDS	HVO_1708	0	0	1	197	357.976	0	-1	-1	NA
CHR	1574423	-	36	685	CDS	HVO_1710	1	54	CDS	HVO_1709	0	0	1	685	5293.64	0	-1	-1	NA
CHR	1574459	-	-1	649	CDS	HVO_1710	1	18	CDS	HVO_1709	0	0	1	649	5539.69	0	-1	-1	NA
CHR	1590154	-	113	225	tRNA	HVO_1722.tRNA	0	-1	NA	0	1	1	1	225	1360.06	0	-1	-1	NA
CHR	1590267	-	-1	112	tRNA	HVO_1722.tRNA	0	-1	NA	0	1	1	1	112	2004.84	0	-1	-1	NA
CHR	1595712	-	-1	254	mature_transcript	HVO_1725s.mature_transcript	0	-1	NA	0	1	1	1	254	2601.97	1	1594707	1595912	HVO_1725
CHR	1596927	-	-1	28	CDS	HVO_1727	0	-1	NA	0	1	1	1	28	3663.71	0	-1	-1	NA
CHR	1597900	+	-1	114	mature_transcript	HVO_1727s.mature_transcript	0	-1	NA	0	1	1	1	114	6412.79	0	-1	-1	NA
CHR	1598036	+	135.9	250	mature_transcript	HVO_1727s.mature_transcript	1	19	mature_transcript	HVO_1727s2.mature_transcript	0	0	0	250	-1	0	-1	-1	NA
CHR	1598071	+	35	285	mature_transcript	HVO_1727s.mature_transcript	1	54	mature_transcript	HVO_1727s2.mature_transcript	1	2	0	285	-1	0	-1	-1	NA
CHR	1598481	+	-1	368	mature_transcript	HVO_1727s2.mature_transcript	1	289	rRNA	HVO_1728.rRNA	1	2	1	368	576160	0	-1	-1	NA
CHR	1598599	+	118	486	mature_transcript	HVO_1727s2.mature_transcript	1	407	rRNA	HVO_1728.rRNA	0	0	1	486	479749	0	-1	-1	NA
CHR	1598842	+	243	729	mature_transcript	HVO_1727s2.mature_transcript	1	650	rRNA	HVO_1728.rRNA	0	0	1	729	388126	0	-1	-1	NA
CHR	1598904	+	62	791	mature_transcript	HVO_1727s2.mature_transcript	1	712	rRNA	HVO_1728.rRNA	0	0	1	791	361543	0	-1	-1	NA
CHR	1599057	+	153	944	mature_transcript	HVO_1727s2.mature_transcript	1	865	rRNA	HVO_1728.rRNA	0	0	1	944	305745	0	-1	-1	NA
CHR	1600016	+	-1	183	tRNA	HVO_1729.tRNA	0	-1	NA	0	1	1	1	183	77011.8	0	-1	-1	NA
CHR	1600343	+	327	510	tRNA	HVO_1729.tRNA	1	287	rRNA	HVO_1730.rRNA	0	0	1	510	439632	0	-1	-1	NA
CHR	1600490	+	147	657	tRNA	HVO_1729.tRNA	1	434	rRNA	HVO_1730.rRNA	0	0	1	657	372537	0	-1	-1	NA
CHR	1600668	+	178	835	tRNA	HVO_1729.tRNA	1	612	rRNA	HVO_1730.rRNA	0	0	1	835	345066	0	-1	-1	NA
CHR	1600911	+	243	1078	tRNA	HVO_1729.tRNA	1	855	rRNA	HVO_1730.rRNA	0	0	1	1078	284297	0	-1	-1	NA
CHR	1601274	+	363	1441	tRNA	HVO_1729.tRNA	1	1218	rRNA	HVO_1730.rRNA	1	2	1	1441	215934	0	-1	-1	NA
CHR	1601390	+	116	1557	tRNA	HVO_1729.tRNA	1	1334	rRNA	HVO_1730.rRNA	0	0	1	1557	201307	0	-1	-1	NA
CHR	1601519	+	129	1686	tRNA	HVO_1729.tRNA	1	1463	rRNA	HVO_1730.rRNA	0	0	1	1686	188659	0	-1	-1	NA
CHR	1601720	+	201	1887	tRNA	HVO_1729.tRNA	1	1664	rRNA	HVO_1730.rRNA	1	2	1	1887	173631	0	-1	-1	NA
CHR	1602022	+	302	2189	tRNA	HVO_1729.tRNA	1	1966	rRNA	HVO_1730.rRNA	0	0	1	2189	164548	0	-1	-1	NA
CHR	1602049	+	27	2216	tRNA	HVO_1729.tRNA	1	1993	rRNA	HVO_1730.rRNA	0	0	1	2216	163446	0	-1	-1	NA
CHR	1602191	+	142	2358	tRNA	HVO_1729.tRNA	1	2135	rRNA	HVO_1730.rRNA	0	0	1	2358	155291	0	-1	-1	NA
CHR	1602390	+	199	2557	tRNA	HVO_1729.tRNA	1	2334	rRNA	HVO_1730.rRNA	0	0	1	2557	143388	0	-1	-1	NA
CHR	1603075	+	-1	112	rRNA	HVO_1730.rRNA	1	0	rRNA	HVO_1731.rRNA	0	0	1	112	11720.7	0	-1	-1	NA
CHR	1603798	+	-1	339	tRNA	HVO_1732.tRNA	1	161	CDS	HVO_1733	1	2	1	339	588.339	0	-1	-1	NA
CHR	1603879	+	81	420	tRNA	HVO_1732.tRNA	1	242	CDS	HVO_1733	1	2	1	420	624.229	0	-1	-1	NA
CHR	1604304	+	-1	92	CDS	HVO_1733	0	-1	NA	0	1	2	1	92	2127.88	0	-1	-1	NA
CHR	1607583	+	-1	2943	CDS	HVO_1734	1	242	CDS	HVO_1736	1	2	0	2943	-1	0	-1	-1	NA
CHR	1608672	+	1089	4032	CDS	HVO_1734	1	1331	CDS	HVO_1736	1	2	0	4032	-1	0	-1	-1	NA
CHR	1610369	-	-1	96	CDS	HVO_1739	0	-1	NA	0	0	0	1	96	120.604	0	-1	-1	NA
CHR	1612510	-	434	486	CDS	HVO_1742	1	410	CDS	HVO_1741	1	2	1	486	296.235	0	-1	-1	NA
CHR	1612944	-	-1	52	CDS	HVO_1742	0	-1	NA	0	1	1	1	52	574.096	0	-1	-1	NA
CHR	1613288	-	-1	347	CDS	HVO_1743	1	265	CDS	HVO_1742	1	2	1	347	259.908	0	-1	-1	NA
CHR	1617147	+	-1	7055	CDS	HVO_1737	1	222	CDS	HVO_1745	0	0	0	7055	-1	0	-1	-1	NA
CHR	1617630	+	-1	22	CDS	HVO_1745	0	-1	NA	0	1	1	1	22	1086.55	0	-1	-1	NA
CHR	1617654	+	24	46	CDS	HVO_1745	0	-1	NA	0	1	1	1	46	873.985	0	-1	-1	NA
CHR	1620473	+	-1	23	CDS	HVO_1749	0	-1	NA	0	1	1	1	23	1076.51	1	1620463	1620693	HVO_1750
CHR	1620504	+	31	54	CDS	HVO_1749	0	-1	NA	0	1	1	1	54	648.599	1	1620463	1620693	HVO_1750
CHR	1624917	+	-1	173	CDS	HVO_1754	1	22	CDS	HVO_1755	1	2	1	173	298.283	0	-1	-1	NA
CHR	1625017	-	-1	256	CDS	HVO_1756	0	-1	NA	0	1	1	1	256	283.524	1	1624895	1625254	HVO_1755
CHR	1626103	+	-1	849	CDS	HVO_1755	1	83	CDS	HVO_1757	1	2	1	849	306.687	0	-1	-1	NA
CHR	1626589	+	-1	33	CDS	HVO_1757	0	-1	NA	0	1	1	1	33	1509.59	0	-1	-1	NA
CHR	1627234	+	645	678	CDS	HVO_1757	1	451	CDS	HVO_1758	1	2	1	678	338.229	0	-1	-1	NA
CHR	1629749	-	-1	101	CDS	HVO_1761	0	-1	NA	0	1	1	1	101	370.542	1	1628884	1629765	HVO_1760
CHR	1629795	+	-1	30	CDS	HVO_1760	0	-1	NA	0	1	1	1	30	816.778	0	-1	-1	NA
CHR	1645113	+	-1	177	CDS	HVO_1778	0	-1	NA	0	1	1	1	177	791.99	1	1645089	1646900	HVO_1779
CHR	1648848	-	596	2061	CDS	HVO_1783	1	778	CDS	HVO_1782	1	2	0	2061	1104.17	0	-1	-1	NA
CHR	1649444	-	-1	1465	CDS	HVO_1783	1	182	CDS	HVO_1782	0	0	0	1465	1445.7	0	-1	-1	NA
CHR	1651608	-	-1	72	CDS	HVO_1785	0	-1	NA	0	1	1	1	72	4622.65	0	-1	-1	NA
CHR	1654714	+	-1	18	CDS	HVO_1789	0	-1	NA	0	1	1	1	18	739.536	0	-1	-1	NA
CHR	1663798	-	-1	45	CDS	HVO_1801	0	-1	NA	0	1	1	1	45	429.089	0	-1	-1	NA
CHR	1665611	-	52	1156	CDS	HVO_1804	1	316	mature_transcript	HVO_1802_R.mature_transcript	0	0	0	1156	18319.6	0	-1	-1	NA
CHR	1665663	-	143	1104	CDS	HVO_1804	1	264	mature_transcript	HVO_1802_R.mature_transcript	1	2	0	1104	10327.7	0	-1	-1	NA
CHR	1665806	-	-1	961	CDS	HVO_1804	1	121	mature_transcript	HVO_1802_R.mature_transcript	1	2	0	961	3819.01	0	-1	-1	NA
CHR	1665921	+	-1	3655	CDS	HVO_1798	0	-1	NA	0	1	1	0	3655	27.275	1	1665493	1665927	HVO_1802_R.mature_transcript
CHR	1670032	-	-1	346	CDS	HVO_1808	1	249	CDS	HVO_1807	0	0	1	346	65.769	0	-1	-1	NA
CHR	1672468	-	-1	91	CDS	HVO_1810	0	-1	NA	0	1	1	1	91	142.659	1	1671908	1672480	HVO_1809
CHR	1677782	+	-1	733	CDS	HVO_1812	0	-1	NA	0	1	1	1	733	246.624	0	-1	-1	NA
CHR	1685027	+	-1	142	CDS	HVO_1823	1	38	CDS	HVO_1824	0	0	1	142	170.237	0	-1	-1	NA
CHR	1687246	-	-1	23	CDS	HVO_1827	0	-1	NA	0	1	1	1	23	5249.96	0	-1	-1	NA
CHR	1691174	+	-1	26	CDS	HVO_1831	1	1	mature_transcript	HVO_1831s.mature_transcript	0	0	1	26	6204.91	0	-1	-1	NA
CHR	1692764	-	-1	177	mature_transcript	HVO_1832s.mature_transcript	0	-1	NA	0	1	1	1	177	197.936	1	1691338	1692804	HVO_1832
CHR	1693057	+	-1	26	mature_transcript	HVO_1832s2.mature_transcript	0	-1	NA	0	1	1	1	26	686.205	0	-1	-1	NA
CHR	1693093	+	36	62	mature_transcript	HVO_1832s2.mature_transcript	0	-1	NA	0	1	1	1	62	428.597	0	-1	-1	NA
CHR	1695856	+	-1	1828	mature_transcript	HVO_1832s3.mature_transcript	1	1296	CDS	HVO_1835	1	2	0	1828	-1	0	-1	-1	NA
CHR	1697412	-	-1	382	CDS	HVO_1837_A	1	379	CDS	HVO_1837_B	1	2	1	382	291.073	0	-1	-1	NA
CHR	1697916	-	-1	1783	CDS	HVO_1839	1	262	CDS	HVO_1837	1	2	0	1783	-1	0	-1	-1	NA
CHR	1703644	+	-1	674	CDS	HVO_1841	1	357	CDS	HVO_1841_A	1	2	0	674	145.277	0	-1	-1	NA
CHR	1704861	+	-1	450	CDS	HVO_1843	1	178	CDS	HVO_1845	0	0	1	450	4934.76	0	-1	-1	NA
CHR	1704927	+	66	516	CDS	HVO_1843	1	244	CDS	HVO_1845	1	2	1	516	4410.95	0	-1	-1	NA
CHR	1705446	+	519	1035	CDS	HVO_1843	1	763	CDS	HVO_1845	1	2	1	1035	2334.87	0	-1	-1	NA
CHR	1706344	+	-1	146	tRNA	HVO_1846.tRNA	0	-1	NA	0	1	1	1	146	420.244	0	-1	-1	NA
CHR	1708204	-	218	263	CDS	HVO_1848_A	1	180	CDS	HVO_1847	0	0	1	263	1294.91	0	-1	-1	NA
CHR	1708422	-	-1	45	CDS	HVO_1848_A	0	-1	NA	0	1	1	1	45	3108.22	0	-1	-1	NA
CHR	1715575	-	82	163	CDS	HVO_1857	1	159	CDS	HVO_1856	0	0	1	163	1736.57	0	-1	-1	NA
CHR	1715657	-	-1	81	CDS	HVO_1857	1	77	CDS	HVO_1856	1	2	1	81	2692.16	0	-1	-1	NA
CHR	1715988	-	136	218	CDS	HVO_1858	1	112	CDS	HVO_1857	1	2	1	218	2245.18	0	-1	-1	NA
CHR	1716124	-	22	82	CDS	HVO_1858	0	-1	NA	0	1	1	1	82	4653.9	0	-1	-1	NA
CHR	1716146	-	28	60	CDS	HVO_1858	0	-1	NA	0	1	1	1	60	5992.24	0	-1	-1	NA
CHR	1716174	-	-1	32	CDS	HVO_1858	0	-1	NA	0	1	1	1	32	9301.28	0	-1	-1	NA
CHR	1716235	+	-1	6132	CDS	HVO_1849	0	-1	NA	0	1	1	0	6132	15.549	1	1716206	1716661	HVO_1858
CHR	1720150	-	-1	343	CDS	HVO_1863	0	-1	NA	0	1	1	1	343	62.328	0	-1	-1	NA
CHR	1720503	-	-1	542	CDS	HVO_1864	1	235	CDS	HVO_1863	1	2	0	542	-1	0	-1	-1	NA
CHR	1724378	+	-1	1372	CDS	HVO_1866	1	1370	CDS	HVO_1867	1	2	1	1372	83.24	0	-1	-1	NA
CHR	1728856	+	-1	1047	CDS	HVO_1870	1	940	CDS	HVO_1871	1	2	1	1047	439.934	0	-1	-1	NA
CHR	1729477	+	-1	56	CDS	HVO_1871	0	-1	NA	0	1	1	1	56	7820.15	0	-1	-1	NA
CHR	1730047	-	-1	84	CDS	HVO_1873	0	-1	NA	0	1	1	1	84	3146.11	0	-1	-1	NA
CHR	1732914	+	-1	22	CDS	HVO_1876	0	-1	NA	0	1	1	1	22	887.817	0	-1	-1	NA
CHR	1733193	+	279	301	CDS	HVO_1876	0	-1	NA	0	1	1	1	301	527.173	0	-1	-1	NA
CHR	1733300	-	-1	16	tRNA	HVO_1877.tRNA	0	-1	NA	0	1	1	1	16	798.645	0	-1	-1	NA
CHR	1733446	-	114	232	mature_transcript	HVO_1876s.mature_transcript	0	-1	NA	0	1	1	1	232	92638.5	0	-1	-1	NA
CHR	1733509	+	316	617	CDS	HVO_1876	0	-1	NA	0	1	1	0	617	283.753	0	-1	-1	NA
CHR	1733560	-	-1	118	mature_transcript	HVO_1876s.mature_transcript	0	-1	NA	0	1	1	1	118	82431.4	0	-1	-1	NA
CHR	1733631	+	122	739	CDS	HVO_1876	0	-1	NA	0	1	1	0	739	238.831	0	-1	-1	NA
CHR	1734731	+	-1	76	CDS	HVO_1878	0	-1	NA	0	1	1	1	76	250.088	1	1734697	1735392	HVO_1879
CHR	1736282	+	-1	2	tRNA	HVO_1881.tRNA	0	-1	NA	0	1	1	1	2	836.667	0	-1	-1	NA
CHR	1739778	-	-1	49	mature_transcript	HVO_1885s.mature_transcript	0	-1	NA	0	1	1	1	49	8250.99	0	-1	-1	NA
CHR	1744923	-	34	109	mature_transcript	HVO_1893s.mature_transcript	1	84	CDS	HVO_1893	1	2	1	109	883.586	0	-1	-1	NA
CHR	1744957	-	43	75	mature_transcript	HVO_1893s.mature_transcript	1	50	CDS	HVO_1893	0	0	1	75	1100.23	0	-1	-1	NA
CHR	1745000	-	-1	32	mature_transcript	HVO_1893s.mature_transcript	1	7	CDS	HVO_1893	0	0	1	32	1750	0	-1	-1	NA
CHR	1745117	-	-1	288	CDS	HVO_1895	1	223	CDS	HVO_1894	1	2	1	288	3064.23	0	-1	-1	NA
CHR	1745868	-	1144	1229	CDS	HVO_1896	1	1195	CDS	HVO_1895	0	0	1	1229	259.355	0	-1	-1	NA
CHR	1747012	-	33	85	CDS	HVO_1896	1	51	CDS	HVO_1895	0	0	1	85	2472.62	0	-1	-1	NA
CHR	1747045	-	-1	52	CDS	HVO_1896	1	18	CDS	HVO_1895	0	0	1	52	3761.65	0	-1	-1	NA
CHR	1749072	-	-1	120	CDS	HVO_1901	1	118	CDS	HVO_1900	1	2	1	120	372.336	0	-1	-1	NA
CHR	1749808	-	311	858	CDS	HVO_1902	1	619	CDS	HVO_1901	1	2	0	858	368.288	0	-1	-1	NA
CHR	1750119	-	88	547	CDS	HVO_1902	1	308	CDS	HVO_1901	0	0	0	547	379.719	0	-1	-1	NA
CHR	1750207	-	-1	459	CDS	HVO_1902	1	220	CDS	HVO_1901	1	2	0	459	374.95	0	-1	-1	NA
CHR	1754713	-	-1	94	CDS	HVO_1907	0	-1	NA	0	1	1	1	94	982.321	1	1754022	1754762	HVO_1906
CHR	1755833	-	217	599	mature_transcript	HVO_1907s.mature_transcript	1	398	CDS	HVO_1907	1	2	1	599	179.373	0	-1	-1	NA
CHR	1756050	-	-1	382	mature_transcript	HVO_1907s.mature_transcript	1	181	CDS	HVO_1907	0	0	1	382	116.287	0	-1	-1	NA
CHR	1764907	-	-1	355	CDS	HVO_1917	1	225	CDS	HVO_1916	0	0	1	355	191.468	0	-1	-1	NA
CHR	1771926	+	-1	69	CDS	HVO_1921	0	-1	NA	0	1	1	1	69	569.29	1	1771907	1772260	HVO_1922
CHR	1774515	+	-1	30	CDS	HVO_1925	0	-1	NA	0	1	1	1	30	221.822	0	-1	-1	NA
CHR	1774554	-	-1	75	CDS	HVO_1926	0	-1	NA	0	1	1	1	75	111	0	-1	-1	NA
CHR	1785023	-	22	72	CDS	HVO_1937_A	0	-1	NA	0	1	1	1	72	389.347	1	1784155	1785141	HVO_1937
CHR	1785045	-	-1	50	CDS	HVO_1937_A	0	-1	NA	0	1	1	1	50	471.06	1	1784155	1785141	HVO_1937
CHR	1797674	+	-1	35	CDS	HVO_1946	0	-1	NA	0	1	1	1	35	9498.83	0	-1	-1	NA
CHR	1803741	-	-1	77	CDS	HVO_1954	1	21	CDS	HVO_1953	0	0	1	77	258.909	0	-1	-1	NA
CHR	1804430	-	-1	14	mature_transcript	HVO_1954s.mature_transcript	0	-1	NA	0	1	1	1	14	847.641	0	-1	-1	NA
CHR	1804674	-	324	6534	CDS	HVO_1962	1	1750	CDS	HVO_1955	1	2	0	6534	138.684	0	-1	-1	NA
CHR	1804998	-	329	6210	CDS	HVO_1962	1	1426	CDS	HVO_1955	1	2	0	6210	117.837	0	-1	-1	NA
CHR	1805327	-	880	5881	CDS	HVO_1962	1	1097	CDS	HVO_1955	0	0	0	5881	108.984	0	-1	-1	NA
CHR	1806207	-	147	5001	CDS	HVO_1962	1	217	CDS	HVO_1955	1	2	0	5001	69.927	0	-1	-1	NA
CHR	1806354	-	4654	4854	CDS	HVO_1962	1	70	CDS	HVO_1955	1	2	0	4854	41.126	0	-1	-1	NA
CHR	1808900	+	-1	89	CDS	HVO_1957	0	-1	NA	0	1	1	1	89	1126	0	-1	-1	NA
CHR	1811008	-	-1	200	CDS	HVO_1962	0	-1	NA	0	1	1	1	200	91.168	0	-1	-1	NA
CHR	1811429	+	-1	247	CDS	HVO_1961	0	-1	NA	0	1	1	1	247	648.405	1	1811208	1811531	HVO_1962
CHR	1811614	-	-1	35	CDS	HVO_1963	0	-1	NA	0	1	1	1	35	662.115	0	-1	-1	NA
CHR	1813744	+	2315	2562	CDS	HVO_1961	1	94	CDS	HVO_1964	1	2	0	2562	-1	0	-1	-1	NA
CHR	1813921	+	-1	26	CDS	HVO_1964	1	7	CDS	HVO_1965	0	0	1	26	952.973	0	-1	-1	NA
CHR	1813987	+	66	92	CDS	HVO_1964	1	73	CDS	HVO_1965	0	0	1	92	734.116	0	-1	-1	NA
CHR	1820767	+	-1	59	CDS	HVO_1973	0	-1	NA	0	1	1	1	59	358.729	1	1820758	1821099	HVO_1974
CHR	1822884	+	-1	794	CDS	HVO_1975	0	-1	NA	0	0	0	1	794	205.246	0	-1	-1	NA
CHR	1823748	+	-1	87	CDS	HVO_1976	0	-1	NA	0	1	1	1	87	551.548	0	-1	-1	NA
CHR	1824228	+	-1	55	CDS	HVO_1977	0	-1	NA	0	1	1	1	55	3862.95	0	-1	-1	NA
CHR	1824391	+	163	218	CDS	HVO_1977	0	-1	NA	0	1	1	1	218	1789.08	1	1824240	1824887	HVO_1978
CHR	1827509	-	-1	59	CDS	HVO_1981	0	-1	NA	0	1	1	1	59	2143.5	0	-1	-1	NA
CHR	1827948	-	-1	314	CDS	HVO_1982_A	1	213	CDS	HVO_1981	0	0	0	314	-1	0	-1	-1	NA
CHR	1834393	+	-1	658	CDS	HVO_1986	1	512	CDS	HVO_1987	1	2	0	658	-1	0	-1	-1	NA
CHR	1835904	+	-1	88	CDS	HVO_1988	0	-1	NA	0	1	1	1	88	1510.23	0	-1	-1	NA
CHR	1836935	+	-1	151	tRNA	HVO_1990.tRNA	0	-1	NA	0	1	1	1	151	27240.2	0	-1	-1	NA
CHR	1836961	+	26	177	tRNA	HVO_1990.tRNA	0	-1	NA	0	1	1	1	177	26243.5	0	-1	-1	NA
CHR	1837001	+	40	217	tRNA	HVO_1990.tRNA	0	-1	NA	0	1	1	1	217	24490.1	0	-1	-1	NA
CHR	1837031	+	30	247	tRNA	HVO_1990.tRNA	0	-1	NA	0	1	1	1	247	22939.2	0	-1	-1	NA
CHR	1837498	+	467	714	tRNA	HVO_1990.tRNA	1	167	CDS	HVO_1991	1	2	1	714	8283.2	0	-1	-1	NA
CHR	1838620	-	-1	31	mature_transcript	HVO_1991s.mature_transcript	0	-1	NA	0	1	1	1	31	1728.61	0	-1	-1	NA
CHR	1842874	+	-1	27	CDS	HVO_1997	0	-1	NA	0	1	1	1	27	381.716	0	-1	-1	NA
CHR	1855678	+	-1	114	CDS	HVO_2008	0	-1	NA	0	1	1	1	114	328.383	0	-1	-1	NA
CHR	1856219	+	-1	148	CDS	HVO_2009	1	45	CDS	HVO_2010	1	2	1	148	570.29	0	-1	-1	NA
CHR	1857327	-	18	336	mature_transcript	HVO_2011s2.mature_transcript	0	-1	NA	0	1	1	1	336	1562.43	0	-1	-1	NA
CHR	1857345	-	175	318	mature_transcript	HVO_2011s2.mature_transcript	0	-1	NA	0	1	1	1	318	1617.86	0	-1	-1	NA
CHR	1857520	-	-1	143	mature_transcript	HVO_2011s2.mature_transcript	0	-1	NA	0	1	1	1	143	2224.82	0	-1	-1	NA
CHR	1857843	-	-1	341	CDS	HVO_2012	0	-1	NA	0	1	1	1	341	823.821	0	-1	-1	NA
CHR	1858936	-	1483	1658	CDS	HVO_2015	1	955	CDS	HVO_2013	1	2	1	1658	130.521	0	-1	-1	NA
CHR	1860419	-	-1	175	CDS	HVO_2015	0	-1	NA	0	1	1	1	175	232.987	1	1860015	1860512	HVO_2014
CHR	1862615	-	-1	162	CDS	HVO_2017	1	54	CDS	HVO_2016	0	0	1	162	2174.8	0	-1	-1	NA
CHR	1862944	-	1308	1312	CDS	HVO_2018	1	1212	CDS	HVO_2017	0	0	1	1312	720.531	0	-1	-1	NA
CHR	1864252	-	-1	4	CDS	HVO_2018	0	-1	NA	0	1	1	1	4	2105.17	0	-1	-1	NA
CHR	1864500	-	175	290	mature_transcript	HVO_2018s.mature_transcript	1	115	CDS	HVO_2018	1	2	1	290	18211	0	-1	-1	NA
CHR	1864675	-	-1	115	mature_transcript	HVO_2018s.mature_transcript	0	-1	NA	0	1	1	1	115	44235.8	0	-1	-1	NA
CHR	1864832	-	-1	54	CDS	HVO_2019	0	-1	NA	0	1	1	1	54	1211.59	0	-1	-1	NA
CHR	1865763	+	-1	325	mature_transcript	HVO_2019s.mature_transcript	0	-1	NA	0	1	1	1	325	6160.55	1	1865741	1866544	HVO_2020
CHR	1866704	-	-1	103	CDS	HVO_2021	0	-1	NA	0	1	1	1	103	346.702	0	-1	-1	NA
CHR	1866916	-	290	362	CDS	HVO_2022	1	91	CDS	HVO_2021	1	2	1	362	246.587	0	-1	-1	NA
CHR	1867206	-	-1	72	CDS	HVO_2022	0	-1	NA	0	1	1	1	72	231.19	0	-1	-1	NA
CHR	1867359	-	-1	589	CDS	HVO_2023	1	524	CDS	HVO_2022	0	0	0	589	-1	0	-1	-1	NA
CHR	1871684	-	-1	33	CDS	HVO_2027	0	-1	NA	0	1	1	1	33	649.494	1	1871507	1871686	HVO_2026
CHR	1874066	-	75	419	CDS	HVO_2029	0	-1	NA	0	1	1	1	419	139.307	1	1872503	1874422	HVO_2030
CHR	1874141	-	-1	344	CDS	HVO_2029	0	-1	NA	0	1	1	1	344	132.459	1	1872503	1874422	HVO_2030
CHR	1881916	-	-1	140	CDS	HVO_2037	1	5	mature_transcript	HVO_2036s.mature_transcript	0	0	1	140	4301.05	0	-1	-1	NA
CHR	1894078	+	-1	1666	CDS	HVO_2045	1	241	CDS	HVO_2047	1	2	0	1666	52.521	0	-1	-1	NA
CHR	1899165	+	-1	2390	CDS	HVO_2049	1	1293	CDS	HVO_2051	1	2	0	2390	-1	0	-1	-1	NA
CHR	1902952	-	-1	826	CDS	HVO_2055	1	775	CDS	HVO_2054	1	2	1	826	4131.51	0	-1	-1	NA
CHR	1905952	+	-1	32	CDS	HVO_2056	0	-1	NA	0	1	1	1	32	465.146	0	-1	-1	NA
CHR	1907314	+	-1	258	CDS	HVO_2057	0	-1	NA	0	1	1	1	258	1014.44	1	1907226	1908128	HVO_2058
CHR	1909603	+	-1	18	CDS	HVO_2060	0	-1	NA	0	1	1	1	18	1688.83	0	-1	-1	NA
CHR	1910783	-	100	596	CDS	HVO_2062	1	109	CDS	HVO_2061	0	0	1	596	490.827	0	-1	-1	NA
CHR	1910883	-	461	496	CDS	HVO_2062	1	9	CDS	HVO_2061	1	2	1	496	533.745	0	-1	-1	NA
CHR	1911344	-	-1	35	CDS	HVO_2062	0	-1	NA	0	1	1	1	35	5299.75	0	-1	-1	NA
CHR	1912463	-	-1	39	CDS	HVO_2063	0	-1	NA	0	1	1	1	39	3391.58	0	-1	-1	NA
CHR	1912628	-	142	318	CDS	HVO_2064	1	35	CDS	HVO_2063	1	2	1	318	871.197	0	-1	-1	NA
CHR	1912770	-	123	176	CDS	HVO_2064	0	-1	NA	0	1	1	1	176	468.311	0	-1	-1	NA
CHR	1912893	-	-1	53	CDS	HVO_2064	0	-1	NA	0	1	1	1	53	611.302	0	-1	-1	NA
CHR	1918187	-	1335	1751	CDS	HVO_2070	1	1747	CDS	HVO_2069	1	2	0	1751	-1	0	-1	-1	NA
CHR	1919522	-	402	416	CDS	HVO_2070	1	412	CDS	HVO_2069	1	2	1	416	306.268	0	-1	-1	NA
CHR	1919924	-	-1	14	CDS	HVO_2070	1	10	CDS	HVO_2069	1	2	1	14	818.047	0	-1	-1	NA
CHR	1921007	-	360	5759	CDS	HVO_2073	1	565	CDS	HVO_2070	1	2	0	5759	-1	0	-1	-1	NA
CHR	1921367	-	-1	5399	CDS	HVO_2073	1	205	CDS	HVO_2070	1	2	0	5399	-1	0	-1	-1	NA
CHR	1922097	+	-1	6878	CDS	HVO_2066	1	209	CDS	HVO_2071	1	2	0	6878	-1	0	-1	-1	NA
CHR	1922721	+	624	7502	CDS	HVO_2066	1	833	CDS	HVO_2071	1	2	0	7502	-1	0	-1	-1	NA
CHR	1923423	+	702	8204	CDS	HVO_2066	1	1535	CDS	HVO_2071	1	2	0	8204	-1	0	-1	-1	NA
CHR	1923664	+	-1	202	CDS	HVO_2071	0	-1	NA	0	1	1	1	202	958.874	0	-1	-1	NA
CHR	1923925	+	-1	64	mature_transcript	HVO_2071s.mature_transcript	1	12	CDS	HVO_2072	1	2	1	64	24474	0	-1	-1	NA
CHR	1924401	+	476	540	mature_transcript	HVO_2071s.mature_transcript	1	488	CDS	HVO_2072	1	2	1	540	17107.9	0	-1	-1	NA
CHR	1924533	+	132	672	mature_transcript	HVO_2071s.mature_transcript	1	620	CDS	HVO_2072	1	2	1	672	16487.4	0	-1	-1	NA
CHR	1924965	+	432	1104	mature_transcript	HVO_2071s.mature_transcript	1	1052	CDS	HVO_2072	0	0	1	1104	15718.2	0	-1	-1	NA
CHR	1925186	+	221	1325	mature_transcript	HVO_2071s.mature_transcript	1	1273	CDS	HVO_2072	1	2	1	1325	17330.6	0	-1	-1	NA
CHR	1925787	+	601	1926	mature_transcript	HVO_2071s.mature_transcript	1	1874	CDS	HVO_2072	1	2	1	1926	15488.9	0	-1	-1	NA
CHR	1925999	+	212	2138	mature_transcript	HVO_2071s.mature_transcript	1	2086	CDS	HVO_2072	1	2	1	2138	15831.5	0	-1	-1	NA
CHR	1926273	+	274	2412	mature_transcript	HVO_2071s.mature_transcript	1	2360	CDS	HVO_2072	1	2	1	2412	18204.4	0	-1	-1	NA
CHR	1926484	+	-1	7	mature_transcript	HVO_2072s.mature_transcript	0	-1	NA	0	1	1	1	7	88660.7	0	-1	-1	NA
CHR	1926598	+	114	121	mature_transcript	HVO_2072s.mature_transcript	0	-1	NA	0	1	1	1	121	11471.5	0	-1	-1	NA
CHR	1926773	+	175	296	mature_transcript	HVO_2072s.mature_transcript	0	-1	NA	0	1	1	1	296	5465.74	1	1926766	1927521	HVO_2073
CHR	1926828	+	55	351	mature_transcript	HVO_2072s.mature_transcript	0	-1	NA	0	1	1	1	351	4834.61	1	1926766	1927521	HVO_2073
CHR	1926848	+	20	371	mature_transcript	HVO_2072s.mature_transcript	0	-1	NA	0	1	1	1	371	4620.93	1	1926766	1927521	HVO_2073
CHR	1926995	-	3750	3890	CDS	HVO_2075	1	526	CDS	HVO_2073	1	2	0	3890	-1	0	-1	-1	NA
CHR	1928120	+	-1	58	mature_transcript	HVO_2073s.mature_transcript	0	-1	NA	0	1	1	1	58	17118.2	0	-1	-1	NA
CHR	1930745	-	59	140	CDS	HVO_2075	0	-1	NA	0	1	1	1	140	30530.5	1	1929916	1930821	HVO_2076
CHR	1930804	-	-1	81	CDS	HVO_2075	0	-1	NA	0	1	1	1	81	49051.7	1	1929916	1930821	HVO_2076
CHR	1931926	-	-1	1964	CDS	HVO_2079	1	209	CDS	HVO_2075	0	0	0	1964	-1	0	-1	-1	NA
CHR	1937139	-	392	7333	CDS	HVO_2085	1	654	CDS	HVO_2080	0	0	0	7333	-1	0	-1	-1	NA
CHR	1937531	-	-1	6941	CDS	HVO_2085	1	262	CDS	HVO_2080	1	2	0	6941	-1	0	-1	-1	NA
CHR	1940143	+	-1	6327	CDS	HVO_2078	1	2090	CDS	HVO_2081	1	2	0	6327	-1	0	-1	-1	NA
CHR	1967466	-	-1	27	CDS	HVO_2104	0	-1	NA	0	1	1	1	27	81.901	0	-1	-1	NA
CHR	1979204	-	-1	46	CDS	HVO_2115	0	-1	NA	0	1	1	1	46	68.826	0	-1	-1	NA
CHR	2013368	-	-1	51	CDS	HVO_2150	0	-1	NA	0	1	1	1	51	2034.74	0	-1	-1	NA
CHR	2016195	+	-1	857	CDS	HVO_2151	1	227	CDS	HVO_2153	1	2	0	857	94.633	0	-1	-1	NA
CHR	2019727	-	-1	184	CDS	HVO_2156	0	-1	NA	0	1	1	1	184	271.61	1	2018805	2019839	HVO_2155
CHR	2020804	-	-1	101	CDS	HVO_2157	1	12	CDS	HVO_2156	1	2	1	101	926.649	0	-1	-1	NA
CHR	2023549	-	-1	105	CDS	HVO_2159	0	-1	NA	0	1	1	1	105	774.994	0	-1	-1	NA
CHR	2024216	-	285	8971	CDS	HVO_2162	0	-1	NA	0	1	1	0	8971	-1	0	-1	-1	NA
CHR	2024501	-	-1	8686	CDS	HVO_2162	0	-1	NA	0	1	1	0	8686	-1	0	-1	-1	NA
CHR	2026718	+	-1	6879	CDS	HVO_2155	1	1541	CDS	HVO_2160	1	2	0	6879	-1	0	-1	-1	NA
CHR	2027301	+	583	7462	CDS	HVO_2155	1	2124	CDS	HVO_2160	0	0	0	7462	-1	0	-1	-1	NA
CHR	2028283	+	982	8444	CDS	HVO_2155	1	3106	CDS	HVO_2160	0	0	0	8444	-1	0	-1	-1	NA
CHR	2028974	+	691	9135	CDS	HVO_2155	1	3797	CDS	HVO_2160	1	2	0	9135	-1	0	-1	-1	NA
CHR	2030746	+	1772	10907	CDS	HVO_2155	1	5569	CDS	HVO_2160	0	0	0	10907	-1	0	-1	-1	NA
CHR	2031995	+	-1	45	CDS	HVO_2160	0	-1	NA	0	1	1	1	45	2227.39	0	-1	-1	NA
CHR	2044946	+	-1	34	CDS	HVO_2172	0	-1	NA	0	1	1	1	34	222.265	0	-1	-1	NA
CHR	2049367	-	-1	3288	CDS	HVO_2183	0	-1	NA	0	1	1	0	3288	15.72	1	2049144	2049452	HVO_2176
CHR	2060585	+	-1	347	CDS	HVO_2190	1	201	CDS	HVO_2191	0	0	0	347	-1	0	-1	-1	NA
CHR	2070124	-	-1	61	mature_transcript	HVO_2201s.mature_transcript	0	-1	NA	0	1	1	1	61	2793.75	0	-1	-1	NA
CHR	2070975	-	-1	67	CDS	HVO_2203	1	60	CDS	HVO_2202	0	0	1	67	13246	0	-1	-1	NA
CHR	2071734	-	-1	71	CDS	HVO_2204	0	-1	NA	0	0	0	1	71	3303.64	0	-1	-1	NA
CHR	2071881	-	162	1323	CDS	HVO_2205	1	1111	CDS	HVO_2204	1	2	1	1323	1048.9	0	-1	-1	NA
CHR	2072043	-	396	1161	CDS	HVO_2205	1	949	CDS	HVO_2204	0	0	1	1161	975.808	0	-1	-1	NA
CHR	2072439	-	-1	765	CDS	HVO_2205	1	553	CDS	HVO_2204	1	2	1	765	946.37	0	-1	-1	NA
CHR	2074207	-	-1	49	CDS	HVO_2206	0	-1	NA	0	1	1	1	49	322.912	0	-1	-1	NA
CHR	2078760	+	-1	774	CDS	HVO_2212	1	64	mature_transcript	HVO_2213s.mature_transcript	0	0	1	774	11057	0	-1	-1	NA
CHR	2078802	+	42	816	CDS	HVO_2212	1	106	mature_transcript	HVO_2213s.mature_transcript	0	0	1	816	11015	0	-1	-1	NA
CHR	2078905	+	-1	35	mature_transcript	HVO_2213s.mature_transcript	0	-1	NA	0	1	1	1	35	1596.24	1	2078874	2081267	HVO_2214
CHR	2078947	+	42	77	mature_transcript	HVO_2213s.mature_transcript	0	-1	NA	0	1	1	1	77	998.667	1	2078874	2081267	HVO_2214
CHR	2082144	-	-1	22	CDS	HVO_2218	0	-1	NA	0	1	1	1	22	1060.69	0	-1	-1	NA
CHR	2086629	-	-1	241	CDS	HVO_2222	0	-1	NA	0	1	1	1	241	255.306	1	2085478	2086821	HVO_2221
CHR	2101675	+	-1	107	CDS	HVO_2241	0	-1	NA	0	1	1	1	107	773.528	0	-1	-1	NA
CHR	2110688	-	513	2015	CDS	HVO_2253	1	775	CDS	HVO_2252	1	2	0	2015	-1	0	-1	-1	NA
CHR	2111201	-	-1	1502	CDS	HVO_2253	1	262	CDS	HVO_2252	1	2	0	1502	-1	0	-1	-1	NA
CHR	2149380	-	-1	623	CDS	HVO_2286	1	218	CDS	HVO_2285	1	2	0	623	-1	0	-1	-1	NA
CHR	2163496	-	-1	194	CDS	HVO_2294	0	-1	NA	0	1	1	1	194	20396	0	-1	-1	NA
CHR	2168797	-	60	247	CDS	HVO_2300	1	231	CDS	HVO_2299	0	0	1	247	2726.73	0	-1	-1	NA
CHR	2168857	-	-1	187	CDS	HVO_2300	1	171	CDS	HVO_2299	0	0	1	187	3064.42	0	-1	-1	NA
CHR	2169054	-	111	459	CDS	HVO_2301	1	364	CDS	HVO_2300	1	2	1	459	627.362	0	-1	-1	NA
CHR	2169165	-	-1	348	CDS	HVO_2301	1	253	CDS	HVO_2300	1	2	1	348	371.562	0	-1	-1	NA
CHR	2178190	-	-1	67	CDS	HVO_2311	0	-1	NA	0	1	1	1	67	1003.2	0	-1	-1	NA
CHR	2179726	-	-1	562	CDS	HVO_2313	1	560	CDS	HVO_2312	0	0	1	562	133.434	0	-1	-1	NA
CHR	2189029	-	-1	133	CDS	HVO_2322	0	-1	NA	0	1	1	1	133	345.008	0	-1	-1	NA
CHR	2192290	+	-1	93	CDS	HVO_2325	1	17	CDS	HVO_2326	0	0	1	93	2427.66	0	-1	-1	NA
CHR	2196271	+	-1	283	CDS	HVO_2330	1	175	CDS	HVO_2331	0	0	1	283	7312.37	0	-1	-1	NA
CHR	2196337	+	66	349	CDS	HVO_2330	1	241	CDS	HVO_2331	1	2	1	349	6096.38	0	-1	-1	NA
CHR	2202100	+	-1	72	CDS	HVO_2336	0	-1	NA	0	1	1	1	72	1966.46	0	-1	-1	NA
CHR	2206119	+	4019	4091	CDS	HVO_2336	1	497	CDS	HVO_2340	1	2	0	4091	-1	0	-1	-1	NA
CHR	2207208	+	-1	273	CDS	HVO_2340	1	125	CDS	HVO_2341	1	2	1	273	397.653	0	-1	-1	NA
CHR	2211617	+	-1	693	CDS	HVO_2344	1	401	CDS	HVO_2345	1	2	1	693	673.53	0	-1	-1	NA
CHR	2212480	+	-1	23	CDS	HVO_2345	0	-1	NA	0	1	1	1	23	1277.54	0	-1	-1	NA
CHR	2218221	+	-1	52	mature_transcript	HVO_2351s.mature_transcript	1	19	mature_transcript	HVO_2351s2.mature_transcript	0	0	1	52	2527.12	0	-1	-1	NA
CHR	2218246	+	25	77	mature_transcript	HVO_2351s.mature_transcript	1	44	mature_transcript	HVO_2351s2.mature_transcript	0	0	1	77	2247.12	0	-1	-1	NA
CHR	2224055	+	-1	1273	CDS	HVO_2359	1	80	CDS	HVO_2361	1	2	0	1273	31	0	-1	-1	NA
CHR	2224238	+	183	1456	CDS	HVO_2359	1	263	CDS	HVO_2361	0	0	0	1456	35.223	0	-1	-1	NA
CHR	2227330	+	-1	107	CDS	HVO_2361	0	-1	NA	0	1	1	1	107	324.554	0	-1	-1	NA
CHR	2236521	+	-1	35	CDS	HVO_2370	0	-1	NA	0	1	1	1	35	1127.2	1	2236506	2236910	HVO_2371
CHR	2237978	+	-1	40	CDS	HVO_2373	0	-1	NA	0	1	1	1	40	6856.18	0	-1	-1	NA
CHR	2244962	-	-1	46	CDS	HVO_2380	0	-1	NA	0	1	1	1	46	4440.12	0	-1	-1	NA
CHR	2244968	+	-1	52	CDS	HVO_2379	0	-1	NA	0	1	1	1	52	1070.57	0	-1	-1	NA
CHR	2246467	-	654	2599	CDS	HVO_2382	1	772	CDS	HVO_2380	1	2	0	2599	-1	0	-1	-1	NA
CHR	2247121	-	-1	1945	CDS	HVO_2382	1	118	CDS	HVO_2380	1	2	0	1945	-1	0	-1	-1	NA
CHR	2250786	+	-1	113	CDS	HVO_2383	0	-1	NA	0	1	1	1	113	647.791	1	2250787	2251929	HVO_2384
CHR	2263702	+	-1	244	mature_transcript	HVO_2391s.mature_transcript	1	112	CDS	HVO_2392	1	2	1	244	952.434	0	-1	-1	NA
CHR	2263806	+	-1	28	CDS	HVO_2392	0	-1	NA	0	1	1	1	28	2018.01	0	-1	-1	NA
CHR	2264689	+	-1	64	mature_transcript	HVO_2394s3.mature_transcript	0	-1	NA	0	1	1	1	64	7831.82	1	2264658	2265191	HVO_2395
CHR	2268703	+	-1	15	mature_transcript	HVO_2399s.mature_transcript	0	-1	NA	0	1	1	1	15	2252.53	0	-1	-1	NA
CHR	2268961	+	-1	26	CDS	HVO_2400	0	-1	NA	0	1	1	1	26	1985.83	1	2268958	2270379	HVO_2401
CHR	2274109	-	-1	108	CDS	HVO_2406	0	-1	NA	0	0	0	1	108	70.947	0	-1	-1	NA
CHR	2281704	+	-1	158	mature_transcript	HVO_2412s.mature_transcript	0	-1	NA	0	1	1	1	158	702.603	0	-1	-1	NA
CHR	2286107	+	-1	49	CDS	HVO_2417	0	-1	NA	0	0	0	1	49	1281.78	0	-1	-1	NA
CHR	2301933	+	-1	252	mature_transcript	HVO_2433s.mature_transcript	1	163	CDS	HVO_2434	0	0	1	252	501.823	0	-1	-1	NA
CHR	2302287	+	354	606	mature_transcript	HVO_2433s.mature_transcript	1	517	CDS	HVO_2434	1	2	0	606	-1	0	-1	-1	NA
CHR	2308050	-	-1	7663	CDS	HVO_2447	1	240	CDS	HVO_2438	1	2	0	7663	-1	0	-1	-1	NA
CHR	2315116	+	-1	462	CDS	HVO_2444_A	1	351	CDS	HVO_2446	0	0	0	462	212.55	0	-1	-1	NA
CHR	2318702	+	-1	42	CDS	HVO_2449_A	0	-1	NA	0	1	1	1	42	3523.5	0	-1	-1	NA
CHR	2318722	+	20	62	CDS	HVO_2449_A	0	-1	NA	0	1	1	1	62	2895.55	0	-1	-1	NA
CHR	2318804	-	-1	35	CDS	HVO_2450	0	-1	NA	0	1	1	1	35	374.238	0	-1	-1	NA
CHR	2319714	-	-1	100	mature_transcript	HVO_2451s.mature_transcript	1	21	CDS	HVO_2451	0	0	1	100	9488.73	0	-1	-1	NA
CHR	2320122	-	-1	22	mature_transcript	HVO_2451s2.mature_transcript	0	-1	NA	0	1	1	1	22	4477.2	0	-1	-1	NA
CHR	2328423	+	-1	13	tRNA	HVO_2458.tRNA	0	-1	NA	0	1	1	1	13	1877.82	0	-1	-1	NA
CHR	2328444	+	21	34	tRNA	HVO_2458.tRNA	0	-1	NA	0	1	1	1	34	1538.13	0	-1	-1	NA
CHR	2332623	-	-1	41	CDS	HVO_2464	0	-1	NA	0	1	1	1	41	2533.66	0	-1	-1	NA
CHR	2332895	-	-1	635	CDS	HVO_2465	0	-1	NA	0	1	2	1	635	957.453	0	-1	-1	NA
CHR	2333597	-	969	1570	CDS	HVO_2466	1	1078	CDS	HVO_2465	1	2	0	1570	627.871	0	-1	-1	NA
CHR	2334566	-	-1	601	CDS	HVO_2466	1	109	CDS	HVO_2465	1	2	0	601	643.919	0	-1	-1	NA
CHR	2336090	-	64	7764	CDS	HVO_2474	1	243	CDS	HVO_2466	1	2	0	7764	-1	0	-1	-1	NA
CHR	2336154	-	-1	7700	CDS	HVO_2474	1	179	CDS	HVO_2466	0	0	0	7700	-1	0	-1	-1	NA
CHR	2341507	+	-1	64	CDS	HVO_2470	0	-1	NA	0	1	1	1	64	118.203	0	-1	-1	NA
CHR	2344649	-	29	70	CDS	HVO_2475	0	-1	NA	0	1	1	1	70	1601.57	0	-1	-1	NA
CHR	2344678	-	-1	41	CDS	HVO_2475	0	-1	NA	0	1	1	1	41	2602.77	0	-1	-1	NA
CHR	2352322	+	-1	89	CDS	HVO_2483	0	-1	NA	0	1	1	1	89	97.996	0	-1	-1	NA
CHR	2354011	-	-1	58	CDS	HVO_2486	0	-1	NA	0	1	1	1	58	378.919	0	-1	-1	NA
CHR	2358326	+	-1	23	CDS	HVO_2489	0	-1	NA	0	1	1	1	23	640.132	0	-1	-1	NA
CHR	2360884	-	-1	81	CDS	HVO_2495	0	-1	NA	0	1	1	1	81	2922.98	0	-1	-1	NA
CHR	2361017	-	267	1016	CDS	HVO_2496	1	865	CDS	HVO_2495	0	0	1	1016	682.516	0	-1	-1	NA
CHR	2361284	-	693	749	CDS	HVO_2496	1	598	CDS	HVO_2495	1	2	1	749	677.396	0	-1	-1	NA
CHR	2361977	-	-1	56	CDS	HVO_2496	0	-1	NA	0	1	1	1	56	2203.26	0	-1	-1	NA
CHR	2368922	+	-1	234	mature_transcript	HVO_2501s.mature_transcript	1	29	CDS	HVO_2502	1	2	1	234	708.403	0	-1	-1	NA
CHR	2374846	+	-1	108	CDS	HVO_2508	0	-1	NA	0	1	1	1	108	752.536	0	-1	-1	NA
CHR	2374903	+	57	165	CDS	HVO_2508	0	-1	NA	0	1	1	1	165	573.348	0	-1	-1	NA
CHR	2375694	-	-1	339	CDS	HVO_2510	0	-1	NA	0	1	1	1	339	200.506	1	2374932	2375969	HVO_2509
CHR	2376828	-	-1	124	CDS	HVO_2511	1	119	CDS	HVO_2510	1	2	1	124	3138.74	0	-1	-1	NA
CHR	2378692	+	-1	52	CDS	HVO_2512	0	-1	NA	0	1	1	1	52	117.481	0	-1	-1	NA
CHR	2378714	+	22	74	CDS	HVO_2512	0	-1	NA	0	1	1	1	74	95.55	0	-1	-1	NA
CHR	2382416	+	-1	42	CDS	HVO_2516	0	-1	NA	0	1	1	1	42	791.667	0	-1	-1	NA
CHR	2383504	-	-1	58	CDS	HVO_2519	0	-1	NA	0	1	1	1	58	2379.04	1	2383157	2383528	HVO_2518
CHR	2383584	+	-1	56	CDS	HVO_2518	0	-1	NA	0	1	1	1	56	104.25	1	2383562	2384710	HVO_2519
CHR	2384079	-	-1	966	mature_transcript	CRISPR1.mature_transcript	1	631	CDS	HVO_2519	1	2	1	966	205.841	0	-1	-1	NA
CHR	2385035	+	-1	9	mature_transcript	HVO_2519s.mature_transcript	0	-1	NA	0	1	1	1	9	943.628	1	2385045	2386660	CRISPR1.mature_transcript
CHR	2388876	+	-1	118	mature_transcript	HVO_2522s.mature_transcript	0	-1	NA	0	1	1	1	118	22440.9	0	-1	-1	NA
CHR	2405931	-	-1	83	CDS	HVO_2541	0	-1	NA	0	1	1	1	83	2820.96	0	-1	-1	NA
CHR	2406960	-	-1	527	CDS	HVO_2542	1	523	CDS	HVO_2541	1	2	1	527	641.324	0	-1	-1	NA
CHR	2408012	-	-1	433	CDS	HVO_2544	1	433	CDS	HVO_2543	1	2	1	433	680.33	0	-1	-1	NA
CHR	2409096	-	487	544	CDS	HVO_2546	1	544	CDS	HVO_2545	1	2	1	544	819.257	0	-1	-1	NA
CHR	2409583	-	-1	57	CDS	HVO_2546	1	57	CDS	HVO_2545	0	0	1	57	639.678	0	-1	-1	NA
CHR	2410802	-	286	541	CDS	HVO_2549	1	536	CDS	HVO_2548	0	0	1	541	1686.32	0	-1	-1	NA
CHR	2411088	-	-1	255	CDS	HVO_2549	1	250	CDS	HVO_2548	1	2	1	255	1450.45	0	-1	-1	NA
CHR	2411659	-	-1	80	CDS	HVO_2550	1	76	CDS	HVO_2549	1	2	1	80	1024.85	0	-1	-1	NA
CHR	2411893	-	-1	19	CDS	HVO_2551	0	-1	NA	0	1	2	1	19	1802.6	0	-1	-1	NA
CHR	2412078	-	237	349	CDS	HVO_2552	0	-1	NA	0	1	2	1	349	1972.68	0	-1	-1	NA
CHR	2412315	-	-1	112	CDS	HVO_2552	0	-1	NA	0	1	2	1	112	2108.39	0	-1	-1	NA
CHR	2412593	-	219	574	CDS	HVO_2553	0	-1	NA	0	1	2	1	574	1645.43	0	-1	-1	NA
CHR	2412812	-	-1	355	CDS	HVO_2553	0	-1	NA	0	1	2	1	355	2151.48	0	-1	-1	NA
CHR	2413625	-	-1	298	CDS	HVO_2555	1	298	CDS	HVO_2554	1	2	1	298	4477.01	0	-1	-1	NA
CHR	2413927	-	-1	331	CDS	HVO_2556	0	-1	NA	0	0	0	1	331	2953.96	0	-1	-1	NA
CHR	2414319	-	-1	370	CDS	HVO_2557	1	370	CDS	HVO_2556	0	0	1	370	2605.25	0	-1	-1	NA
CHR	2414841	-	-1	61	CDS	HVO_2558	1	60	CDS	HVO_2557	0	0	1	61	1937.41	0	-1	-1	NA
CHR	2414942	-	258	874	CDS	HVO_2559	1	874	CDS	HVO_2558	1	2	1	874	4651.21	0	-1	-1	NA
CHR	2415200	-	138	616	CDS	HVO_2559	1	616	CDS	HVO_2558	1	2	1	616	2163.39	0	-1	-1	NA
CHR	2415338	-	248	478	CDS	HVO_2559	1	478	CDS	HVO_2558	1	2	1	478	1332.05	0	-1	-1	NA
CHR	2415586	-	-1	230	CDS	HVO_2559	1	230	CDS	HVO_2558	0	0	1	230	1517.88	0	-1	-1	NA
CHR	2415946	-	-1	335	CDS	HVO_2560	1	331	CDS	HVO_2559	1	2	1	335	1238.27	0	-1	-1	NA
CHR	2416417	-	105	289	CDS	HVO_2561	1	286	CDS	HVO_2560	1	2	1	289	2281.33	0	-1	-1	NA
CHR	2416522	-	-1	184	CDS	HVO_2561	1	181	CDS	HVO_2560	1	2	1	184	2927.92	0	-1	-1	NA
CHR	2417190	-	-1	244	CDS	HVO_2562	1	241	CDS	HVO_2561	1	2	1	244	907.164	0	-1	-1	NA
CHR	2417905	-	-1	527	CDS	HVO_2564	1	523	CDS	HVO_2563	1	2	1	527	638.224	0	-1	-1	NA
CHR	2418679	-	544	774	CDS	HVO_2565	1	769	CDS	HVO_2564	1	2	1	774	1380.11	0	-1	-1	NA
CHR	2419223	-	220	230	CDS	HVO_2565	1	225	CDS	HVO_2564	0	0	1	230	1941.61	0	-1	-1	NA
CHR	2419443	-	-1	10	CDS	HVO_2565	1	5	CDS	HVO_2564	0	0	1	10	1602.87	0	-1	-1	NA
CHR	2419603	-	158	708	mature_transcript	HVO_2565s.mature_transcript	1	692	CDS	HVO_2565	0	0	1	708	17256.2	0	-1	-1	NA
CHR	2419761	-	65	550	mature_transcript	HVO_2565s.mature_transcript	1	534	CDS	HVO_2565	0	0	1	550	18739	0	-1	-1	NA
CHR	2419826	-	175	485	mature_transcript	HVO_2565s.mature_transcript	1	469	CDS	HVO_2565	0	0	1	485	15774.4	0	-1	-1	NA
CHR	2419903	+	-1	18954	CDS	HVO_2534	0	-1	NA	0	1	1	0	18954	-1	1	2419453	2420295	HVO_2565
CHR	2420001	-	247	310	mature_transcript	HVO_2565s.mature_transcript	1	294	CDS	HVO_2565	0	0	1	310	13125	0	-1	-1	NA
CHR	2420248	-	-1	63	mature_transcript	HVO_2565s.mature_transcript	1	47	CDS	HVO_2565	1	2	1	63	14315.7	0	-1	-1	NA
CHR	2420895	+	-1	157	tRNA	HVO_2567.tRNA	1	126	mature_transcript	HVO_2565s3.mature_transcript	0	0	1	157	12124.5	0	-1	-1	NA
CHR	2437757	+	-1	280	CDS	HVO_2585	1	92	CDS	HVO_2586	0	0	0	280	-1	0	-1	-1	NA
CHR	2438871	-	-1	108	CDS	HVO_2588	0	-1	NA	0	1	1	1	108	5932.32	0	-1	-1	NA
CHR	2439637	-	-1	3335	CDS	HVO_2592	1	601	CDS	HVO_2588	1	2	0	3335	-1	0	-1	-1	NA
CHR	2462902	+	-1	158	CDS	HVO_2614	1	148	CDS	HVO_2615	0	0	1	158	211.226	0	-1	-1	NA
CHR	2468724	-	25	99	CDS	HVO_2620	0	-1	NA	0	1	1	1	99	2503.67	0	-1	-1	NA
CHR	2468749	-	-1	74	CDS	HVO_2620	0	-1	NA	0	1	1	1	74	2840.44	0	-1	-1	NA
CHR	2472936	-	-1	56	CDS	HVO_2622	0	-1	NA	0	1	1	1	56	833.558	0	-1	-1	NA
CHR	2474800	+	-1	363	CDS	HVO_2623	1	183	CDS	HVO_2624	0	0	0	363	-1	0	-1	-1	NA
CHR	2474912	+	112	475	CDS	HVO_2623	1	295	CDS	HVO_2624	1	2	0	475	-1	0	-1	-1	NA
CHR	2477544	+	-1	44	CDS	HVO_2626	0	-1	NA	0	1	1	1	44	1925.62	0	-1	-1	NA
CHR	2493505	+	-1	77	CDS	HVO_2644	0	-1	NA	0	1	1	1	77	151.069	0	-1	-1	NA
CHR	2500050	+	-1	110	mature_transcript	HVO_2651s.mature_transcript	0	-1	NA	0	1	1	1	110	71122.1	0	-1	-1	NA
CHR	2500100	+	50	160	mature_transcript	HVO_2651s.mature_transcript	0	-1	NA	0	1	1	1	160	51243.6	0	-1	-1	NA
CHR	2505487	+	5387	5547	mature_transcript	HVO_2651s.mature_transcript	1	177	CDS	HVO_2657	1	2	0	5547	1584.89	0	-1	-1	NA
CHR	2505821	+	334	5881	mature_transcript	HVO_2651s.mature_transcript	1	511	CDS	HVO_2657	0	0	0	5881	1498.58	0	-1	-1	NA
CHR	2522548	+	-1	86	CDS	HVO_2671	0	-1	NA	0	1	1	1	86	215.736	0	-1	-1	NA
CHR	2526923	+	-1	47	CDS	HVO_2676	1	7	CDS	HVO_2677	1	2	1	47	1378.95	0	-1	-1	NA
CHR	2527005	+	82	129	CDS	HVO_2676	1	89	CDS	HVO_2677	0	0	1	129	1000.95	0	-1	-1	NA
CHR	2527222	+	-1	58	CDS	HVO_2677	0	-1	NA	0	1	1	1	58	847.34	0	-1	-1	NA
CHR	2527627	+	-1	30	CDS	HVO_2678	0	-1	NA	0	1	2	1	30	2391.89	0	-1	-1	NA
CHR	2535463	-	-1	118	CDS	HVO_2689	0	-1	NA	0	1	1	1	118	229.613	1	2534459	2535520	HVO_2688
CHR	2535552	+	-1	32	CDS	HVO_2688	0	-1	NA	0	1	1	1	32	1538.51	0	-1	-1	NA
CHR	2535885	-	-1	533	CDS	HVO_2690	1	490	CDS	HVO_2689	1	2	1	533	46.975	0	-1	-1	NA
CHR	2537603	-	-1	70	CDS	HVO_2691	0	-1	NA	0	1	1	1	70	35.338	0	-1	-1	NA
CHR	2541023	-	-1	196	CDS	HVO_2695	1	145	CDS	HVO_2694	0	0	1	196	215.697	0	-1	-1	NA
CHR	2542537	-	-1	375	CDS	HVO_2696	1	220	CDS	HVO_2695	1	2	0	375	-1	0	-1	-1	NA
CHR	2544674	+	9122	9154	CDS	HVO_2688	1	659	CDS	HVO_2697	1	2	0	9154	-1	0	-1	-1	NA
CHR	2546231	+	-1	67	CDS	HVO_2698	1	30	CDS	HVO_2699	1	2	1	67	391.916	0	-1	-1	NA
CHR	2546911	-	-1	34	CDS	HVO_2700	0	-1	NA	0	1	1	1	34	3410.84	0	-1	-1	NA
CHR	2547018	-	-1	2192	CDS	HVO_2701	1	2191	CDS	HVO_2700	1	2	1	2192	404.432	0	-1	-1	NA
CHR	2549221	-	53	247	mature_transcript	HVO_2701s.mature_transcript	1	240	CDS	HVO_2701	0	0	1	247	668.881	0	-1	-1	NA
CHR	2549274	-	-1	194	mature_transcript	HVO_2701s.mature_transcript	1	187	CDS	HVO_2701	0	0	1	194	746.94	0	-1	-1	NA
CHR	2550643	+	-1	148	CDS	HVO_2702	0	-1	NA	0	1	1	1	148	438.863	1	2550539	2551348	HVO_2703
CHR	2555539	-	-1	22	CDS	HVO_2709	0	-1	NA	0	1	1	1	22	748.801	0	-1	-1	NA
CHR	2562708	-	-1	77	CDS	HVO_2717	0	-1	NA	0	1	1	1	77	565.84	0	-1	-1	NA
CHR	2564335	-	105	319	mature_transcript	HVO_2718s.mature_transcript	1	203	CDS	HVO_2718	0	0	1	319	2556.22	0	-1	-1	NA
CHR	2564440	-	87	214	mature_transcript	HVO_2718s.mature_transcript	1	98	CDS	HVO_2718	0	0	1	214	3600.52	0	-1	-1	NA
CHR	2564527	-	107	127	mature_transcript	HVO_2718s.mature_transcript	1	11	CDS	HVO_2718	1	2	1	127	5118.5	0	-1	-1	NA
CHR	2564634	-	-1	20	mature_transcript	HVO_2718s.mature_transcript	0	-1	NA	0	1	1	1	20	12869.6	0	-1	-1	NA
CHR	2567713	-	-1	64	CDS	HVO_2722	0	-1	NA	0	1	1	1	64	19103.8	0	-1	-1	NA
CHR	2568505	+	-1	40	mature_transcript	HVO_2723s9.mature_transcript	0	-1	NA	0	1	1	1	40	2890.88	0	-1	-1	NA
CHR	2568674	+	-1	150	mature_transcript	HVO_2723s2.mature_transcript	1	113	CDS	HVO_2724	1	2	1	150	1160.26	0	-1	-1	NA
CHR	2568899	+	225	375	mature_transcript	HVO_2723s2.mature_transcript	1	338	CDS	HVO_2724	1	2	1	375	1403.61	0	-1	-1	NA
CHR	2571013	+	-1	54	CDS	HVO_2725	0	-1	NA	0	1	1	1	54	3410.97	0	-1	-1	NA
CHR	2572947	+	-1	41	CDS	HVO_2726	0	-1	NA	0	1	1	1	41	361.837	0	-1	-1	NA
CHR	2583416	+	-1	178	mature_transcript	HVO_2736s.mature_transcript	1	72	CDS	HVO_2737	0	0	1	178	7505.63	0	-1	-1	NA
CHR	2584631	+	-1	26	CDS	HVO_2740	0	-1	NA	0	1	1	1	26	13499.3	0	-1	-1	NA
CHR	2585069	-	-1	976	CDS	HVO_2743	0	-1	NA	0	1	2	1	976	205.981	0	-1	-1	NA
CHR	2588127	-	-1	778	CDS	HVO_2746	1	774	CDS	HVO_2745	1	2	1	778	58.881	0	-1	-1	NA
CHR	2589750	-	24	61	CDS	HVO_2747	1	18	CDS	HVO_2746	0	0	1	61	676.94	0	-1	-1	NA
CHR	2589774	-	-1	37	CDS	HVO_2747	0	-1	NA	0	1	1	1	37	1049.84	0	-1	-1	NA
CHR	2590236	-	184	222	CDS	HVO_2748	1	168	CDS	HVO_2747	1	2	1	222	1544.48	0	-1	-1	NA
CHR	2590420	-	-1	38	CDS	HVO_2748	0	-1	NA	0	1	1	1	38	4048.21	0	-1	-1	NA
CHR	2590603	-	198	215	CDS	HVO_2749	1	211	CDS	HVO_2748	1	2	1	215	2599.37	0	-1	-1	NA
CHR	2590801	-	-1	17	CDS	HVO_2749	1	13	CDS	HVO_2748	0	0	1	17	2798.02	0	-1	-1	NA
CHR	2590885	-	1924	1951	CDS	HVO_2752	1	223	CDS	HVO_2749	1	2	1	1951	372.882	0	-1	-1	NA
CHR	2592809	-	-1	27	CDS	HVO_2752	0	-1	NA	0	1	1	1	27	11038.5	0	-1	-1	NA
CHR	2594799	-	-1	61	CDS	HVO_2755	0	-1	NA	0	1	1	1	61	25207.2	0	-1	-1	NA
CHR	2595155	-	-1	68	CDS	HVO_2756	1	46	CDS	HVO_2755	1	2	1	68	6617.82	0	-1	-1	NA
CHR	2595707	-	132	559	CDS	HVO_2757	0	-1	NA	0	1	2	1	559	1680.89	0	-1	-1	NA
CHR	2595839	-	354	427	CDS	HVO_2757	0	-1	NA	0	1	2	1	427	1181.81	0	-1	-1	NA
CHR	2596193	-	-1	73	CDS	HVO_2757	0	-1	NA	0	1	2	1	73	1394.95	0	-1	-1	NA
CHR	2596533	-	59	394	mature_transcript	HVO_2757s.mature_transcript	1	371	CDS	HVO_2757	0	0	1	394	7027.02	0	-1	-1	NA
CHR	2596592	-	126	335	mature_transcript	HVO_2757s.mature_transcript	1	312	CDS	HVO_2757	0	0	1	335	7797.61	0	-1	-1	NA
CHR	2596718	-	78	209	mature_transcript	HVO_2757s.mature_transcript	1	186	CDS	HVO_2757	0	0	1	209	10362.1	0	-1	-1	NA
CHR	2596796	-	-1	131	mature_transcript	HVO_2757s.mature_transcript	1	108	CDS	HVO_2757	0	0	1	131	13939.4	0	-1	-1	NA
CHR	2597382	-	-1	424	CDS	HVO_2759	1	307	CDS	HVO_2758	1	2	1	424	1621.64	0	-1	-1	NA
CHR	2599432	+	-1	34	CDS	HVO_2760	0	-1	NA	0	1	1	1	34	1406.04	0	-1	-1	NA
CHR	2599632	+	200	234	CDS	HVO_2760	1	74	CDS	HVO_2761	0	0	1	234	423.822	0	-1	-1	NA
CHR	2614232	-	-1	34	CDS	HVO_2773	0	-1	NA	0	1	1	1	34	17876.9	0	-1	-1	NA
CHR	2614935	-	-1	110	CDS	HVO_2774	0	-1	NA	0	0	0	1	110	4999.42	0	-1	-1	NA
CHR	2615175	-	-1	1074	CDS	HVO_2775	1	1069	CDS	HVO_2774	0	0	1	1074	2303.81	0	-1	-1	NA
CHR	2617317	-	-1	138	CDS	HVO_2779	0	-1	NA	0	0	0	1	138	1110.25	0	-1	-1	NA
CHR	2617666	-	-1	149	mature_transcript	HVO_2779s.mature_transcript	1	139	CDS	HVO_2779	1	2	1	149	3623.35	0	-1	-1	NA
CHR	2617923	-	-1	138	CDS	HVO_2781	0	-1	NA	0	1	1	1	138	18582.8	0	-1	-1	NA
CHR	2618074	-	129	773	CDS	HVO_2782	1	766	CDS	HVO_2781	1	2	1	773	4202.13	0	-1	-1	NA
CHR	2618203	-	-1	644	CDS	HVO_2782	1	637	CDS	HVO_2781	1	2	1	644	1684.65	0	-1	-1	NA
CHR	2619324	-	336	436	CDS	HVO_2784	0	-1	NA	0	1	2	1	436	1726.16	0	-1	-1	NA
CHR	2619660	-	-1	100	CDS	HVO_2784	0	-1	NA	0	1	2	1	100	4486.24	0	-1	-1	NA
CHR	2619788	-	111	499	tRNA	HVO_2785.tRNA	1	475	CDS	HVO_2784	1	2	1	499	6609.13	0	-1	-1	NA
CHR	2619899	-	118	388	tRNA	HVO_2785.tRNA	1	364	CDS	HVO_2784	1	2	1	388	5663.46	0	-1	-1	NA
CHR	2620017	-	119	270	tRNA	HVO_2785.tRNA	1	246	CDS	HVO_2784	1	2	1	270	6894.8	0	-1	-1	NA
CHR	2620136	-	33	151	tRNA	HVO_2785.tRNA	1	127	CDS	HVO_2784	0	0	1	151	9898.24	0	-1	-1	NA
CHR	2620169	-	91	118	tRNA	HVO_2785.tRNA	1	94	CDS	HVO_2784	1	2	1	118	9842.52	0	-1	-1	NA
CHR	2620260	-	-1	27	tRNA	HVO_2785.tRNA	1	3	CDS	HVO_2784	0	0	1	27	5525.88	0	-1	-1	NA
CHR	2622148	-	38	81	CDS	HVO_2789	1	28	CDS	HVO_2788	0	0	1	81	831.862	0	-1	-1	NA
CHR	2622186	-	-1	43	CDS	HVO_2789	0	-1	NA	0	1	1	1	43	1094.63	0	-1	-1	NA
CHR	2622959	-	-1	3860	CDS	HVO_2795	1	232	CDS	HVO_2789	0	0	0	3860	52.407	0	-1	-1	NA
CHR	2624813	+	-1	75	CDS	HVO_2791	0	-1	NA	0	1	1	1	75	904.281	0	-1	-1	NA
CHR	2626626	+	-1	9	tRNA	HVO_2794.tRNA	0	-1	NA	0	1	1	1	9	2848.15	0	-1	-1	NA
CHR	2626758	+	132	141	tRNA	HVO_2794.tRNA	0	-1	NA	0	1	1	1	141	1052.31	0	-1	-1	NA
CHR	2628140	+	-1	135	CDS	HVO_2796	0	-1	NA	0	1	1	1	135	522.445	1	2628039	2628734	HVO_2797
CHR	2630263	+	-1	29	CDS	HVO_2798	0	-1	NA	0	1	1	1	29	1832.47	0	-1	-1	NA
CHR	2637177	+	-1	102	CDS	HVO_2805_A	0	-1	NA	0	1	1	1	102	478.046	1	2637088	2637306	HVO_2806
CHR	2637525	-	-1	76	mature_transcript	HVO_2806s.mature_transcript	0	-1	NA	0	1	1	1	76	1182.45	0	-1	-1	NA
CHR	2637721	-	12	52	CDS	HVO_2808	0	-1	NA	0	1	1	1	52	2339.69	0	-1	-1	NA
CHR	2637733	-	-1	40	CDS	HVO_2808	0	-1	NA	0	1	1	1	40	2631.23	0	-1	-1	NA
CHR	2638842	-	-1	834	CDS	HVO_2809	1	778	CDS	HVO_2808	1	2	1	834	304.856	0	-1	-1	NA
CHR	2644037	+	-1	86	CDS	HVO_2813	0	-1	NA	0	1	1	1	86	812.79	0	-1	-1	NA
CHR	2647008	+	-1	74	tRNA	HVO_2816.tRNA	0	-1	NA	0	1	1	1	74	2912.25	0	-1	-1	NA
CHR	2649037	+	-1	791	CDS	HVO_2815_A	1	260	CDS	HVO_2817	1	2	1	791	4084.97	0	-1	-1	NA
CHR	2649537	+	500	1291	CDS	HVO_2815_A	1	760	CDS	HVO_2817	1	2	1	1291	2758.36	0	-1	-1	NA
CHR	2650201	-	1570	3464	CDS	HVO_2821	1	197	CDS	HVO_2818	1	2	0	3464	-1	0	-1	-1	NA
CHR	2651771	-	1844	1894	CDS	HVO_2821	0	-1	NA	0	1	1	1	1894	230.99	0	-1	-1	NA
CHR	2652104	+	-1	366	CDS	HVO_2819	1	178	CDS	HVO_2820	0	0	1	366	5772.03	0	-1	-1	NA
CHR	2653615	-	-1	50	CDS	HVO_2821	0	-1	NA	0	1	1	1	50	646.393	0	-1	-1	NA
CHR	2664830	+	-1	1436	CDS	HVO_2828	0	-1	NA	0	1	1	0	1436	152.946	1	2664702	2666000	HVO_2830
CHR	2664873	+	43	1479	CDS	HVO_2828	0	-1	NA	0	1	1	0	1479	173.333	1	2664702	2666000	HVO_2830
CHR	2665807	-	-1	1461	CDS	HVO_2832_A	1	193	CDS	HVO_2830	0	0	0	1461	-1	0	-1	-1	NA
CHR	2685147	-	42	909	CDS	HVO_2848	0	-1	NA	0	0	0	1	909	85.981	0	-1	-1	NA
CHR	2685189	-	-1	867	CDS	HVO_2848	0	-1	NA	0	0	0	1	867	79.612	0	-1	-1	NA
CHR	2694280	+	-1	714	tRNA	HVO_2854.tRNA	1	244	CDS	HVO_2855	0	0	0	714	-1	0	-1	-1	NA
CHR	2699361	-	-1	45	CDS	HVO_2861	0	-1	NA	0	1	1	1	45	746.178	0	-1	-1	NA
CHR	2701890	+	-1	43	CDS	HVO_2862	0	-1	NA	0	1	1	1	43	2414.64	0	-1	-1	NA
CHR	2705443	+	-1	267	CDS	HVO_2868	1	63	mature_transcript	HVO_2868s.mature_transcript	0	0	1	267	8306.19	0	-1	-1	NA
CHR	2705570	+	-1	79	mature_transcript	HVO_2868s.mature_transcript	0	-1	NA	0	1	1	1	79	6179.37	0	-1	-1	NA
CHR	2705607	+	37	116	mature_transcript	HVO_2868s.mature_transcript	1	18	mature_transcript	HVO_2868s2.mature_transcript	0	0	1	116	4441.18	0	-1	-1	NA
CHR	2708791	-	-1	177	CDS	HVO_2872	0	-1	NA	0	1	1	1	177	67.851	1	2707606	2708958	HVO_2871
CHR	2713184	+	-1	70	CDS	HVO_2876	0	-1	NA	0	1	1	1	70	562.657	0	-1	-1	NA
CHR	2716560	+	-1	414	CDS	HVO_2879	0	-1	NA	0	1	1	1	414	215.241	1	2716454	2717524	HVO_2880
CHR	2718371	-	-1	12	mature_transcript	HVO_2881s.mature_transcript	0	-1	NA	0	1	1	1	12	2063.36	0	-1	-1	NA
CHR	2724938	+	-1	465	CDS	HVO_2885	1	377	CDS	HVO_2886	1	2	1	465	87.639	0	-1	-1	NA
CHR	2728014	-	42	91	CDS	HVO_2889	0	-1	NA	0	1	1	1	91	831.806	0	-1	-1	NA
CHR	2728056	-	-1	49	CDS	HVO_2889	0	-1	NA	0	1	1	1	49	1434.69	0	-1	-1	NA
CHR	2729360	-	-1	1061	CDS	HVO_2890	1	934	CDS	HVO_2889	1	2	1	1061	271.026	0	-1	-1	NA
CHR	2738348	+	-1	18	CDS	HVO_2900	0	-1	NA	0	1	1	1	18	1911.61	0	-1	-1	NA
CHR	2738402	+	-1	24	mature_transcript	HVO_2900s.mature_transcript	0	-1	NA	0	1	1	1	24	1220.54	0	-1	-1	NA
CHR	2740695	+	-1	43	CDS	HVO_2902	0	-1	NA	0	1	1	1	43	454.07	0	-1	-1	NA
CHR	2746829	+	-1	462	CDS	HVO_2909	0	-1	NA	0	1	1	0	462	51.317	1	2746435	2747259	HVO_2910
CHR	2750490	+	-1	25	CDS	HVO_2913	0	-1	NA	0	1	1	1	25	21071	0	-1	-1	NA
CHR	2750517	+	27	52	CDS	HVO_2913	0	-1	NA	0	1	1	1	52	10650.3	0	-1	-1	NA
CHR	2756148	+	-1	52	CDS	HVO_2922	0	-1	NA	0	1	1	1	52	1284.66	0	-1	-1	NA
CHR	2757009	+	-1	4	CDS	HVO_2923	1	3	CDS	HVO_2924	0	0	1	4	79.083	0	-1	-1	NA
CHR	2757947	+	-1	51	CDS	HVO_2924	0	-1	NA	0	1	1	1	51	283.549	0	-1	-1	NA
CHR	2759599	+	-1	288	tRNA	HVO_2927.tRNA	0	-1	NA	0	1	1	1	288	1058.43	1	2759382	2760101	HVO_2928
CHR	2762437	-	42	106	CDS	HVO_2931	0	-1	NA	0	1	1	1	106	463.742	1	2761895	2762494	HVO_2930
CHR	2762479	-	-1	64	CDS	HVO_2931	0	-1	NA	0	1	1	1	64	642.558	1	2761895	2762494	HVO_2930
CHR	2763549	-	1680	1844	CDS	HVO_2935	1	631	CDS	HVO_2932	1	2	0	1844	71.036	0	-1	-1	NA
CHR	2765229	-	-1	164	CDS	HVO_2935	0	-1	NA	0	1	1	1	164	341	1	2764847	2765257	HVO_2934
CHR	2766749	-	-1	115	rRNA	HVO_2937.rRNA	1	3	rRNA	HVO_2936.rRNA	0	0	1	115	8094.29	0	-1	-1	NA
CHR	2766935	-	500	3059	tRNA	HVO_2938.tRNA	1	2836	rRNA	HVO_2937.rRNA	1	2	1	3059	123219	0	-1	-1	NA
CHR	2767435	-	180	2559	tRNA	HVO_2938.tRNA	1	2336	rRNA	HVO_2937.rRNA	0	0	1	2559	141725	0	-1	-1	NA
CHR	2767615	-	161	2379	tRNA	HVO_2938.tRNA	1	2156	rRNA	HVO_2937.rRNA	0	0	1	2379	152268	0	-1	-1	NA
CHR	2767776	-	24	2218	tRNA	HVO_2938.tRNA	1	1995	rRNA	HVO_2937.rRNA	0	0	1	2218	161565	0	-1	-1	NA
CHR	2767800	-	139	2194	tRNA	HVO_2938.tRNA	1	1971	rRNA	HVO_2937.rRNA	0	0	1	2194	162583	0	-1	-1	NA
CHR	2767939	-	34	2055	tRNA	HVO_2938.tRNA	1	1832	rRNA	HVO_2937.rRNA	0	0	1	2055	165653	0	-1	-1	NA
CHR	2767973	-	132	2021	tRNA	HVO_2938.tRNA	1	1798	rRNA	HVO_2937.rRNA	1	2	1	2021	166499	0	-1	-1	NA
CHR	2768105	-	201	1889	tRNA	HVO_2938.tRNA	1	1666	rRNA	HVO_2937.rRNA	1	2	1	1889	171477	0	-1	-1	NA
CHR	2768306	-	119	1688	tRNA	HVO_2938.tRNA	1	1465	rRNA	HVO_2937.rRNA	0	0	1	1688	186289	0	-1	-1	NA
CHR	2768425	-	126	1569	tRNA	HVO_2938.tRNA	1	1346	rRNA	HVO_2937.rRNA	0	0	1	1569	197648	0	-1	-1	NA
CHR	2768551	-	362	1443	tRNA	HVO_2938.tRNA	1	1220	rRNA	HVO_2937.rRNA	1	2	1	1443	213159	0	-1	-1	NA
CHR	2768913	-	237	1081	tRNA	HVO_2938.tRNA	1	858	rRNA	HVO_2937.rRNA	0	0	1	1081	280226	0	-1	-1	NA
CHR	2769150	-	185	844	tRNA	HVO_2938.tRNA	1	621	rRNA	HVO_2937.rRNA	0	0	1	844	340040	0	-1	-1	NA
CHR	2769335	-	147	659	tRNA	HVO_2938.tRNA	1	436	rRNA	HVO_2937.rRNA	0	0	1	659	366973	0	-1	-1	NA
CHR	2769482	-	109	512	tRNA	HVO_2938.tRNA	1	289	rRNA	HVO_2937.rRNA	0	0	1	512	433882	0	-1	-1	NA
CHR	2769591	-	218	403	tRNA	HVO_2938.tRNA	1	180	rRNA	HVO_2937.rRNA	0	0	1	403	286159	0	-1	-1	NA
CHR	2769809	-	-1	185	tRNA	HVO_2938.tRNA	0	-1	NA	0	1	1	1	185	71740.8	0	-1	-1	NA
CHR	2770768	-	64	1276	mature_transcript	HVO_2935s2.mature_transcript	1	867	rRNA	HVO_2939.rRNA	0	0	0	1276	-1	0	-1	-1	NA
CHR	2770832	-	75	1212	mature_transcript	HVO_2935s2.mature_transcript	1	803	rRNA	HVO_2939.rRNA	0	0	0	1212	-1	0	-1	-1	NA
CHR	2770907	-	64	1137	mature_transcript	HVO_2935s2.mature_transcript	1	728	rRNA	HVO_2939.rRNA	0	0	0	1137	-1	0	-1	-1	NA
CHR	2770971	-	248	1073	mature_transcript	HVO_2935s2.mature_transcript	1	664	rRNA	HVO_2939.rRNA	0	0	0	1073	-1	0	-1	-1	NA
CHR	2771219	-	125	825	mature_transcript	HVO_2935s2.mature_transcript	1	416	rRNA	HVO_2939.rRNA	0	0	0	825	-1	0	-1	-1	NA
CHR	2771344	-	294	700	mature_transcript	HVO_2935s2.mature_transcript	1	291	rRNA	HVO_2939.rRNA	1	2	0	700	-1	0	-1	-1	NA
CHR	2771638	-	104	406	mature_transcript	HVO_2935s2.mature_transcript	0	-1	NA	0	1	1	0	406	-1	0	-1	-1	NA
CHR	2771742	-	47	302	mature_transcript	HVO_2935s2.mature_transcript	0	-1	NA	0	1	1	0	302	-1	0	-1	-1	NA
CHR	2771789	-	122	255	mature_transcript	HVO_2935s2.mature_transcript	0	-1	NA	0	1	1	0	255	-1	0	-1	-1	NA
CHR	2771911	-	-1	133	mature_transcript	HVO_2935s2.mature_transcript	0	-1	NA	0	1	1	1	133	8583.02	0	-1	-1	NA
CHR	2772355	-	-1	26	CDS	HVO_2941	0	-1	NA	0	1	1	1	26	2244.92	0	-1	-1	NA
CHR	2773040	+	-1	735	CDS	HVO_2940	1	107	CDS	HVO_2942	1	2	0	735	46.978	0	-1	-1	NA
CHR	2775721	-	-1	42	CDS	HVO_2945	0	-1	NA	0	1	1	1	42	591.413	0	-1	-1	NA
CHR	2778278	-	-1	189	CDS	HVO_2946	1	97	CDS	HVO_2945	0	0	1	189	337.236	0	-1	-1	NA
CHR	2780809	-	-1	823	CDS	HVO_2948	1	823	CDS	HVO_2947	1	2	1	823	138.872	0	-1	-1	NA
CHR	2785513	-	-1	62	CDS	HVO_2951	0	-1	NA	0	1	1	1	62	655.984	1	2784501	2785550	HVO_2950
CHR	2794312	+	-1	391	mature_transcript	HVO_2957s.mature_transcript	1	212	CDS	HVO_2958	1	2	1	391	113.782	0	-1	-1	NA
CHR	2799214	+	-1	32	CDS	HVO_2961	0	-1	NA	0	1	1	1	32	396.958	1	2799214	2799426	HVO_2962
CHR	2806334	-	-1	168	CDS	HVO_2971	1	85	CDS	HVO_2970	0	0	1	168	785.294	0	-1	-1	NA
CHR	2806764	-	-1	71	CDS	HVO_2972	0	-1	NA	0	1	1	1	71	469.056	0	-1	-1	NA
CHR	2807541	-	-1	59	CDS	HVO_2973	0	-1	NA	0	1	1	1	59	16.915	0	-1	-1	NA
CHR	2815045	+	-1	51	CDS	HVO_2982	0	-1	NA	0	1	1	1	51	1157.5	0	-1	-1	NA
CHR	2817645	+	-1	51	CDS	HVO_2985	0	-1	NA	0	1	1	1	51	252.464	1	2817631	2818224	HVO_2986
CHR	2824572	+	-1	3306	mature_transcript	HVO_2989s.mature_transcript	0	-1	NA	0	1	1	0	3306	-1	1	2824060	2824590	HVO_2994
CHR	2824984	-	128	153	CDS	HVO_2995	0	-1	NA	0	1	1	1	153	4185.87	0	-1	-1	NA
CHR	2825112	-	-1	25	CDS	HVO_2995	0	-1	NA	0	1	1	1	25	23552.4	0	-1	-1	NA
CHR	2825408	-	-1	259	CDS	HVO_2996	1	118	CDS	HVO_2995	1	2	1	259	8720.65	0	-1	-1	NA
CHR	2826575	-	-1	357	CDS	HVO_2997	1	252	CDS	HVO_2996	0	0	1	357	232.741	0	-1	-1	NA
CHR	2839387	-	-1	45	CDS	HVO_3007	0	-1	NA	0	1	1	1	45	4305.14	0	-1	-1	NA
CHR	2840237	-	-1	1416	CDS	HVO_3010	1	109	CDS	HVO_3007	1	2	0	1416	917.41	0	-1	-1	NA
CHR	2843169	-	851	1146	CDS	HVO_3011	1	1060	CDS	HVO_3010	1	2	1	1146	1783.62	0	-1	-1	NA
CHR	2844020	-	127	295	CDS	HVO_3011	1	209	CDS	HVO_3010	0	0	1	295	6219.97	0	-1	-1	NA
CHR	2844147	-	35	168	CDS	HVO_3011	1	82	CDS	HVO_3010	1	2	1	168	10054.7	0	-1	-1	NA
CHR	2844182	-	24	133	CDS	HVO_3011	1	47	CDS	HVO_3010	0	0	1	133	12332.8	0	-1	-1	NA
CHR	2844206	-	-1	109	CDS	HVO_3011	1	23	CDS	HVO_3010	0	0	1	109	14558.8	0	-1	-1	NA
CHR	2844485	-	-1	90	CDS	HVO_3012	0	-1	NA	0	1	1	1	90	949.728	0	-1	-1	NA
CHR	2844729	-	-1	887	CDS	HVO_3013	1	838	CDS	HVO_3012	1	2	1	887	177.942	0	-1	-1	NA
CHR	2846148	-	432	536	mature_transcript	HVO_3014s.mature_transcript	1	508	CDS	HVO_3014	1	2	1	536	588.294	0	-1	-1	NA
CHR	2846580	-	-1	104	mature_transcript	HVO_3014s.mature_transcript	1	76	CDS	HVO_3014	1	2	1	104	749.475	0	-1	-1	NA
pHV1	2608	+	-1	550	CDS	HVO_C0002	1	264	CDS	HVO_C0003	1	2	0	550	-1	0	-1	-1	NA
pHV1	4303	-	64	1023	CDS	HVO_C0005_C	1	246	CDS	HVO_C0004	1	2	1	1023	6331.84	0	-1	-1	NA
pHV1	4367	-	-1	959	CDS	HVO_C0005_C	1	182	CDS	HVO_C0004	0	0	1	959	6695.81	0	-1	-1	NA
pHV1	4843	+	-1	1603	CDS	HVO_C0003	1	203	CDS	HVO_C0005	1	2	1	1603	866.554	0	-1	-1	NA
pHV1	5393	-	-1	104	CDS	HVO_C0006	1	63	CDS	HVO_C0005_A	0	0	1	104	1371.53	0	-1	-1	NA
pHV1	5738	-	-1	5	CDS	HVO_C0007	1	4	CDS	HVO_C0006	0	0	1	5	445.467	0	-1	-1	NA
pHV1	9677	+	-1	61	CDS	HVO_C0012	1	60	CDS	HVO_C0014	0	0	1	61	3772.55	0	-1	-1	NA
pHV1	9926	+	-1	145	CDS	HVO_C0014	0	-1	NA	0	1	1	1	145	2546.8	1	9798	11096	HVO_C0013
pHV1	9969	+	43	188	CDS	HVO_C0014	0	-1	NA	0	1	1	1	188	2283.56	1	9798	11096	HVO_C0013
pHV1	10903	-	-1	775	CDS	HVO_C0015	1	193	CDS	HVO_C0013	0	0	1	775	975.327	0	-1	-1	NA
pHV1	11439	+	1470	1658	CDS	HVO_C0014	1	255	CDS	HVO_C0014_A	0	0	0	1658	-1	0	-1	-1	NA
pHV1	12807	+	-1	1261	CDS	HVO_C0014_A	1	170	CDS	HVO_C0017	1	2	1	1261	507.122	0	-1	-1	NA
pHV1	15369	+	-1	535	CDS	HVO_C0020_C	1	178	CDS	HVO_C0021	0	0	1	535	5522.1	0	-1	-1	NA
pHV1	15435	+	66	601	CDS	HVO_C0020_C	1	244	CDS	HVO_C0021	1	2	1	601	5024.56	0	-1	-1	NA
pHV1	18731	-	-1	1932	mature_transcript	HVO_C0030s.mature_transcript	0	-1	NA	0	1	1	0	1932	-1	1	18703	18852	HVO_C0027
pHV1	21080	-	-1	54	CDS	HVO_C0032	1	10	CDS	HVO_C0031	1	2	1	54	440.901	0	-1	-1	NA
pHV1	21631	-	8583	10697	CDS	HVO_C0038	0	-1	NA	0	1	1	0	10697	-1	1	21542	22072	HVO_C0033
pHV1	30214	-	-1	2114	CDS	HVO_C0038	0	-1	NA	0	1	1	0	2114	-1	1	26402	30316	HVO_C0036
pHV1	30600	+	-1	150	mature_transcript	HVO_C0036s.mature_transcript	0	-1	NA	0	1	1	1	150	737.308	0	-1	-1	NA
pHV1	30939	+	339	489	mature_transcript	HVO_C0036s.mature_transcript	1	178	CDS	HVO_C0037	0	0	1	489	1005.82	0	-1	-1	NA
pHV1	33206	+	-1	1276	CDS	HVO_C0037	1	260	CDS	HVO_C0039	1	2	1	1276	11021.1	0	-1	-1	NA
pHV1	33517	+	311	1587	CDS	HVO_C0037	1	571	CDS	HVO_C0039	0	0	1	1587	9142.78	0	-1	-1	NA
pHV1	34113	+	-1	1	CDS	HVO_C0039	0	-1	NA	0	1	1	1	1	408.333	0	-1	-1	NA
pHV1	35669	+	1556	1557	CDS	HVO_C0039	1	1176	CDS	HVO_C0040	1	2	0	1557	-1	0	-1	-1	NA
pHV1	36909	+	-1	1196	CDS	HVO_C0040	1	992	CDS	HVO_C0041	1	2	1	1196	786.233	0	-1	-1	NA
pHV1	37951	+	1042	2238	CDS	HVO_C0040	1	2034	CDS	HVO_C0041	1	2	0	2238	-1	0	-1	-1	NA
pHV1	41638	-	-1	5525	CDS	HVO_C0046	0	-1	NA	0	1	1	0	5525	-1	1	38529	42353	HVO_C0042
pHV1	42576	+	-1	223	CDS	HVO_C0042	1	128	CDS	HVO_C0043	1	2	1	223	1761.52	0	-1	-1	NA
pHV1	44444	+	-1	11	CDS	HVO_C0043	0	-1	NA	0	1	1	1	11	638.879	0	-1	-1	NA
pHV1	51753	-	1100	1378	CDS	HVO_C0052	1	1298	CDS	HVO_C0053	1	2	1	1378	1555.49	0	-1	-1	NA
pHV1	52853	-	267	278	CDS	HVO_C0052	1	198	CDS	HVO_C0053	1	2	1	278	2306.22	0	-1	-1	NA
pHV1	53120	-	-1	11	CDS	HVO_C0052	0	-1	NA	0	1	1	1	11	3029.52	0	-1	-1	NA
pHV1	53774	-	31	700	CDS	HVO_C0054_C	1	561	CDS	HVO_C0054	1	2	1	700	1240.15	0	-1	-1	NA
pHV1	53805	-	-1	669	CDS	HVO_C0054_C	1	530	CDS	HVO_C0054	0	0	1	669	1140.62	0	-1	-1	NA
pHV1	55851	-	-1	48	CDS	HVO_C0056	0	-1	NA	0	1	1	1	48	388.278	0	-1	-1	NA
pHV1	63633	-	-1	120	CDS	HVO_C0067	0	-1	NA	0	1	1	1	120	1595.59	0	-1	-1	NA
pHV1	64393	-	1954	2006	CDS	HVO_C0069	1	538	CDS	HVO_C0067	1	2	0	2006	-1	0	-1	-1	NA
pHV1	66347	-	-1	52	CDS	HVO_C0069	0	-1	NA	0	1	1	1	52	1446.4	0	-1	-1	NA
pHV1	66592	-	-1	856	CDS	HVO_C0070	1	781	CDS	HVO_C0069	1	2	1	856	1207	0	-1	-1	NA
pHV1	68943	+	-1	2766	CDS	HVO_C0068	0	-1	NA	0	1	1	1	2766	807.7	0	-1	-1	NA
pHV1	69006	-	-1	3	CDS	HVO_C0071	0	-1	NA	0	1	1	1	3	268	0	-1	-1	NA
pHV1	69400	-	-1	934	CDS	HVO_C0072	1	775	CDS	HVO_C0071	0	0	1	934	1497.21	0	-1	-1	NA
pHV1	73616	+	-1	1340	mature_transcript	HVO_C0073s.mature_transcript	1	1304	CDS	HVO_C0074	1	2	1	1340	1043.38	0	-1	-1	NA
pHV1	74258	+	642	1982	mature_transcript	HVO_C0073s.mature_transcript	1	1946	CDS	HVO_C0074	1	2	1	1982	1006.61	0	-1	-1	NA
pHV1	74422	+	-1	38	CDS	HVO_C0074	0	-1	NA	0	1	1	1	38	817.235	0	-1	-1	NA
pHV3	16123	-	71	95	CDS	HVO_B0015	0	-1	NA	0	1	1	1	95	1842.91	0	-1	-1	NA
pHV3	16194	-	-1	24	CDS	HVO_B0015	0	-1	NA	0	1	1	1	24	1103.75	0	-1	-1	NA
pHV3	16562	-	-1	30	CDS	HVO_B0016	1	27	CDS	HVO_B0015	1	2	1	30	2182.42	0	-1	-1	NA
pHV3	20713	+	-1	9	CDS	HVO_B0020	0	-1	NA	0	1	1	1	9	154.704	0	-1	-1	NA
pHV3	55015	-	29	384	CDS	HVO_B0047	0	-1	NA	0	1	1	0	384	-1	0	-1	-1	NA
pHV3	55044	-	316	355	CDS	HVO_B0047	0	-1	NA	0	1	1	0	355	-1	0	-1	-1	NA
pHV3	55360	-	-1	39	CDS	HVO_B0047	0	-1	NA	0	1	1	1	39	2385.98	0	-1	-1	NA
pHV3	57721	-	-1	447	CDS	HVO_B0050	0	-1	NA	0	1	2	1	447	693.669	0	-1	-1	NA
pHV3	59945	-	2146	4278	CDS	HVO_B0052	1	2077	CDS	HVO_B0050	1	2	0	4278	-1	0	-1	-1	NA
pHV3	62091	-	2047	2132	CDS	HVO_B0052	0	-1	NA	0	1	1	1	2132	473.101	1	62067	64187	HVO_B0051
pHV3	64138	-	-1	85	CDS	HVO_B0052	0	-1	NA	0	1	1	1	85	3121.08	1	62067	64187	HVO_B0051
pHV3	69113	-	-1	805	CDS	HVO_B0059	0	-1	NA	0	1	2	1	805	856.718	0	-1	-1	NA
pHV3	70069	-	-1	822	CDS	HVO_B0060	0	-1	NA	0	1	2	1	822	706.946	0	-1	-1	NA
pHV3	73466	+	-1	126	CDS	HVO_B0063	1	123	CDS	HVO_B0064	0	0	1	126	1199.51	0	-1	-1	NA
pHV3	73545	+	79	205	CDS	HVO_B0063	1	202	CDS	HVO_B0064	1	2	1	205	898.592	0	-1	-1	NA
pHV3	73578	+	33	238	CDS	HVO_B0063	1	235	CDS	HVO_B0064	0	0	1	238	823.637	0	-1	-1	NA
pHV3	74601	+	-1	81	CDS	HVO_B0065	0	-1	NA	0	1	1	1	81	1797.17	0	-1	-1	NA
pHV3	74616	+	15	96	CDS	HVO_B0065	0	-1	NA	0	1	1	1	96	1717.62	0	-1	-1	NA
pHV3	74754	+	138	234	CDS	HVO_B0065	1	109	CDS	HVO_B0066	0	0	1	234	1444.84	0	-1	-1	NA
pHV3	74799	+	45	279	CDS	HVO_B0065	1	154	CDS	HVO_B0066	1	2	1	279	1306.2	0	-1	-1	NA
pHV3	74881	+	82	361	CDS	HVO_B0065	1	236	CDS	HVO_B0066	1	2	0	361	-1	0	-1	-1	NA
pHV3	75183	+	-1	44	CDS	HVO_B0066	0	-1	NA	0	1	1	1	44	448.682	0	-1	-1	NA
pHV3	87425	-	-1	104	CDS	HVO_B0078	0	-1	NA	0	0	0	1	104	301.763	0	-1	-1	NA
pHV3	88177	-	-1	415	CDS	HVO_B0079	0	-1	NA	0	1	2	1	415	334.362	0	-1	-1	NA
pHV3	94960	-	-1	87	CDS	HVO_B0084	0	-1	NA	0	1	1	1	87	586.862	1	94093	94962	HVO_B0083
pHV3	95059	+	-1	97	CDS	HVO_B0083	0	-1	NA	0	1	1	1	97	470.715	1	95047	95463	HVO_B0084
pHV3	100036	-	-1	86	CDS	HVO_B0088	0	-1	NA	0	1	1	1	86	252.523	0	-1	-1	NA
pHV3	107602	+	-1	36	CDS	HVO_B0095	0	-1	NA	0	1	1	1	36	745.019	0	-1	-1	NA
pHV3	117632	-	-1	65	CDS	HVO_B0104	0	-1	NA	0	1	1	1	65	714.831	0	-1	-1	NA
pHV3	127343	+	-1	50	CDS	HVO_B0113	0	-1	NA	0	1	1	1	50	652.987	0	-1	-1	NA
pHV3	131503	+	-1	18	CDS	HVO_B0117	0	-1	NA	0	1	1	1	18	1393.33	0	-1	-1	NA
pHV3	132106	+	603	621	CDS	HVO_B0117	1	530	CDS	HVO_B0118	1	2	1	621	860.504	0	-1	-1	NA
pHV3	132259	+	153	774	CDS	HVO_B0117	1	683	CDS	HVO_B0118	1	2	1	774	1445.1	0	-1	-1	NA
pHV3	133542	+	-1	32	CDS	HVO_B0118	0	-1	NA	0	1	1	1	32	881.085	0	-1	-1	NA
pHV3	144787	+	-1	812	CDS	HVO_B0128	1	239	CDS	HVO_B0130	1	2	1	812	362.155	0	-1	-1	NA
pHV3	144946	-	-1	2817	CDS	HVO_B0133	0	-1	NA	0	1	1	0	2817	-1	1	144548	144955	HVO_B0130
pHV3	145037	+	-1	82	CDS	HVO_B0130	0	-1	NA	0	1	1	1	82	6585.21	0	-1	-1	NA
pHV3	162449	+	-1	139	CDS	HVO_B0144	0	-1	NA	0	1	1	1	139	930.424	0	-1	-1	NA
pHV3	169766	+	-1	21	CDS	HVO_B0151	0	-1	NA	0	1	1	1	21	549.556	0	-1	-1	NA
pHV3	170018	+	252	273	CDS	HVO_B0151	0	-1	NA	0	1	1	1	273	786.137	0	-1	-1	NA
pHV3	171071	-	-1	229	CDS	HVO_B0152_A	1	182	CDS	HVO_B0152	0	0	1	229	24045.5	0	-1	-1	NA
pHV3	171427	+	1409	1682	CDS	HVO_B0151	0	-1	NA	0	1	1	0	1682	-1	1	171300	171881	HVO_B0152_A
pHV3	176335	+	4908	6590	CDS	HVO_B0151	1	992	CDS	HVO_B0154	1	2	0	6590	-1	0	-1	-1	NA
pHV3	179198	+	2863	9453	CDS	HVO_B0151	1	3855	CDS	HVO_B0154	0	0	0	9453	-1	0	-1	-1	NA
pHV3	182657	-	-1	2544	CDS	HVO_B0158	1	1295	CDS	HVO_B0157	1	2	0	2544	-1	0	-1	-1	NA
pHV3	202614	-	-1	36	CDS	HVO_B0174	0	-1	NA	0	1	1	1	36	261.315	0	-1	-1	NA
pHV3	212617	+	-1	28	CDS	HVO_B0182	0	-1	NA	0	1	1	1	28	334.928	0	-1	-1	NA
pHV3	217137	-	-1	113	mature_transcript	HVO_B0186s.mature_transcript	0	-1	NA	0	1	1	1	113	7924.25	1	216268	217164	HVO_B0186
pHV3	219362	+	-1	676	CDS	HVO_B0187	1	673	CDS	HVO_B0188	0	0	0	676	-1	0	-1	-1	NA
pHV3	223057	-	-1	83	CDS	HVO_B0192	0	-1	NA	0	1	1	1	83	421.775	0	-1	-1	NA
pHV3	223625	-	104	319	mature_transcript	HVO_B0193s.mature_transcript	1	199	CDS	HVO_B0193	1	2	1	319	758.521	0	-1	-1	NA
pHV3	223729	-	102	215	mature_transcript	HVO_B0193s.mature_transcript	1	95	CDS	HVO_B0193	0	0	1	215	421.901	0	-1	-1	NA
pHV3	223831	-	19	113	mature_transcript	HVO_B0193s.mature_transcript	0	-1	NA	0	1	1	1	113	451.171	0	-1	-1	NA
pHV3	223850	-	-1	94	mature_transcript	HVO_B0193s.mature_transcript	0	-1	NA	0	1	1	1	94	501.617	0	-1	-1	NA
pHV3	225113	-	-1	343	CDS	HVO_B0195	1	248	CDS	HVO_B0194	0	0	1	343	271.13	0	-1	-1	NA
pHV3	226495	-	-1	202	CDS	HVO_B0197	0	-1	NA	0	1	1	1	202	48699.5	1	225692	226651	HVO_B0196
pHV3	229225	-	-1	3660	CDS	HVO_B0201	0	-1	NA	0	1	1	0	3660	-1	0	-1	-1	NA
pHV3	277701	+	-1	4332	CDS	HVO_B0231	1	760	CDS	HVO_B0234	1	2	0	4332	557.414	0	-1	-1	NA
pHV3	278108	+	-1	1	CDS	HVO_B0234	0	-1	NA	0	1	1	1	1	355.333	0	-1	-1	NA
pHV3	278171	-	-1	420	mature_transcript	HVO_B0234s.mature_transcript	0	-1	NA	0	1	1	1	420	518.138	0	-1	-1	NA
pHV3	285362	-	-1	63	CDS	HVO_B0238	0	-1	NA	0	1	1	1	63	2129.18	0	-1	-1	NA
pHV3	288444	-	447	517	CDS	HVO_B0242	0	-1	NA	0	1	2	1	517	485.178	0	-1	-1	NA
pHV3	288891	-	-1	70	CDS	HVO_B0242	0	-1	NA	0	0	0	1	70	1123.77	0	-1	-1	NA
pHV3	317778	-	-1	48	CDS	HVO_B0266	0	-1	NA	0	1	1	1	48	565.104	0	-1	-1	NA
pHV3	318454	-	-1	706	CDS	HVO_B0267	1	679	CDS	HVO_B0266	1	2	1	706	453.734	0	-1	-1	NA
pHV3	328157	+	-1	4	CDS	HVO_B0275	0	-1	NA	0	1	1	1	4	182.5	0	-1	-1	NA
pHV3	328367	+	210	214	CDS	HVO_B0275	1	124	mature_transcript	HVO_B0275s.mature_transcript	0	0	1	214	51786.5	0	-1	-1	NA
pHV3	328444	+	-1	64	mature_transcript	HVO_B0275s.mature_transcript	0	-1	NA	0	1	1	1	64	871.392	1	328409	329380	HVO_B0276
pHV3	328564	+	120	184	mature_transcript	HVO_B0275s.mature_transcript	0	-1	NA	0	1	1	1	184	712.058	1	328409	329380	HVO_B0276
pHV3	330366	-	-1	102	CDS	HVO_B0278	0	-1	NA	0	1	1	1	102	460.569	1	329580	330368	HVO_B0277
pHV3	347691	-	-1	72	CDS	HVO_B0301	0	-1	NA	0	1	1	1	72	311.472	0	-1	-1	NA
pHV3	406172	-	-1	38	CDS	HVO_B0351	0	-1	NA	0	1	1	1	38	369.456	0	-1	-1	NA
pHV3	413924	-	80	155	CDS	HVO_B0358	1	85	CDS	HVO_B0357	1	2	1	155	1546.68	0	-1	-1	NA
pHV3	414004	-	-1	75	CDS	HVO_B0358	1	5	CDS	HVO_B0357	0	0	1	75	2801.16	0	-1	-1	NA
pHV3	414828	-	-1	154	CDS	HVO_B0359	0	-1	NA	0	1	1	1	154	187.48	0	-1	-1	NA
pHV3	418585	+	-1	126	CDS	HVO_B0361	0	-1	NA	0	1	1	1	126	514.103	0	-1	-1	NA
pHV3	418837	+	-1	6	CDS	HVO_B0362	0	-1	NA	0	0	0	1	6	235.556	0	-1	-1	NA
pHV3	427177	-	145	212	CDS	HVO_B0371	0	-1	NA	0	1	1	1	212	315.949	0	-1	-1	NA
pHV3	427322	-	-1	67	CDS	HVO_B0371	0	-1	NA	0	1	1	1	67	423.577	0	-1	-1	NA
pHV3	428809	-	-1	212	mature_transcript	HVO_B0371s.mature_transcript	1	70	CDS	HVO_B0371	0	0	0	212	-1	0	-1	-1	NA
pHV3	430048	+	-1	365	CDS	HVO_B0374	1	128	CDS	HVO_B0375	1	2	1	365	286.191	0	-1	-1	NA
pHV3	430710	+	-1	53	CDS	HVO_B0375	0	-1	NA	0	1	1	1	53	1086.76	0	-1	-1	NA
pHV3	430837	+	127	180	CDS	HVO_B0375	1	98	CDS	HVO_B0376	1	2	1	180	802.024	0	-1	-1	NA
pHV3	437430	+	-1	117	CDS	HVO_B0382	0	-1	NA	0	1	1	1	117	1948.2	0	-1	-1	NA
pHV4	6106	+	-1	465	CDS	HVO_A0005	1	282	CDS	HVO_A0006	1	2	1	465	336.171	0	-1	-1	NA
pHV4	6601	+	-1	130	CDS	HVO_A0006	1	50	CDS	HVO_A0007	0	0	1	130	1806.82	0	-1	-1	NA
pHV4	6737	+	136	266	CDS	HVO_A0006	1	186	CDS	HVO_A0007	1	2	1	266	1392.61	0	-1	-1	NA
pHV4	6921	+	184	450	CDS	HVO_A0006	1	370	CDS	HVO_A0007	0	0	1	450	974.94	0	-1	-1	NA
pHV4	8519	+	-1	504	CDS	HVO_A0007_A	1	369	CDS	HVO_A0008	0	0	1	504	248.973	0	-1	-1	NA
pHV4	9464	+	-1	16	CDS	HVO_A0008	1	13	CDS	HVO_A0007_B	0	0	1	16	13901.8	0	-1	-1	NA
pHV4	12806	-	-1	64	CDS	HVO_A0012	0	-1	NA	0	1	1	1	64	1855.45	0	-1	-1	NA
pHV4	14408	+	-1	3751	CDS	HVO_A0009	1	651	CDS	HVO_A0013	1	2	0	3751	-1	0	-1	-1	NA
pHV4	15675	+	-1	1040	CDS	HVO_A0013	1	378	CDS	HVO_A0014	1	2	1	1040	174.51	0	-1	-1	NA
pHV4	15800	+	125	1165	CDS	HVO_A0013	1	503	CDS	HVO_A0014	0	0	1	1165	225.579	0	-1	-1	NA
pHV4	16342	+	-1	47	CDS	HVO_A0014	0	-1	NA	0	1	1	1	47	649.064	0	-1	-1	NA
pHV4	16498	-	-1	40	CDS	HVO_A0015	0	-1	NA	0	1	1	1	40	1610.3	0	-1	-1	NA
pHV4	17019	-	22	73	CDS	HVO_A0016	0	-1	NA	0	1	1	1	73	546.502	0	-1	-1	NA
pHV4	17041	-	-1	51	CDS	HVO_A0016	0	-1	NA	0	1	1	1	51	658.451	0	-1	-1	NA
pHV4	18148	+	-1	1315	mature_transcript	HVO_A0015s.mature_transcript	0	-1	NA	0	1	1	0	1315	-1	0	-1	-1	NA
pHV4	20336	-	116	2763	CDS	HVO_A0021	0	-1	NA	0	1	1	0	2763	408.295	0	-1	-1	NA
pHV4	20452	-	-1	2647	CDS	HVO_A0021	0	-1	NA	0	1	1	0	2647	416.708	0	-1	-1	NA
pHV4	25333	+	-1	2323	CDS	HVO_A0020	1	310	CDS	HVO_A0024	0	0	0	2323	-1	0	-1	-1	NA
pHV4	25429	+	96	2419	CDS	HVO_A0020	1	406	CDS	HVO_A0024	0	0	0	2419	-1	0	-1	-1	NA
pHV4	25725	+	-1	19	CDS	HVO_A0024	1	0	mature_transcript	HVO_A0024s.mature_transcript	0	0	1	19	205.666	0	-1	-1	NA
pHV4	27227	-	-1	30	CDS	HVO_A0027	1	12	CDS	HVO_A0025	0	0	1	30	516.755	0	-1	-1	NA
pHV4	31901	-	-1	1377	CDS	HVO_A0035_A	1	1183	CDS	HVO_A0035	0	0	0	1377	-1	0	-1	-1	NA
pHV4	34170	+	-1	190	mature_transcript	HVO_A0035s.mature_transcript	1	120	CDS	HVO_A0036	0	0	1	190	1091.27	0	-1	-1	NA
pHV4	34387	-	-1	457	CDS	HVO_A0038	0	-1	NA	0	1	1	1	457	197.851	1	34050	34475	HVO_A0036
pHV4	34992	-	-1	1829	CDS	HVO_A0040	1	478	CDS	HVO_A0038	0	0	0	1829	-1	0	-1	-1	NA
pHV4	43412	-	6127	10341	CDS	HVO_A0062	1	277	CDS	HVO_A0048	1	2	0	10341	-1	0	-1	-1	NA
pHV4	45201	+	-1	1908	CDS	HVO_A0047	1	1229	CDS	HVO_A0049	1	2	0	1908	-1	0	-1	-1	NA
pHV4	49539	-	-1	4214	CDS	HVO_A0062	0	-1	NA	0	1	1	0	4214	499.095	1	48734	49555	HVO_A0057
pHV4	56688	-	-1	1101	CDS	HVO_A0065	1	209	CDS	HVO_A0064	1	2	0	1101	-1	0	-1	-1	NA
pHV4	59914	-	-1	30	CDS	HVO_A0066	1	28	CDS	HVO_A0065	0	0	1	30	7739.68	0	-1	-1	NA
pHV4	60008	-	-1	1396	CDS	HVO_A0067	1	1222	CDS	HVO_A0066	1	2	1	1396	905.026	0	-1	-1	NA
pHV4	72924	-	183	462	CDS	HVO_A0078	1	381	CDS	HVO_A0077	0	0	1	462	720.2	0	-1	-1	NA
pHV4	73107	-	-1	279	CDS	HVO_A0078	1	198	CDS	HVO_A0077	1	2	1	279	941.789	0	-1	-1	NA
pHV4	79219	+	-1	7714	CDS	HVO_A0076	1	181	CDS	HVO_A0080	0	0	0	7714	-1	0	-1	-1	NA
pHV4	80163	-	32	874	CDS	HVO_A0081	0	-1	NA	0	1	1	0	874	366.559	1	79038	80336	HVO_A0080
pHV4	80195	-	-1	842	CDS	HVO_A0081	0	-1	NA	0	1	1	0	842	347.786	1	79038	80336	HVO_A0080
pHV4	81428	-	201	966	CDS	HVO_A0082	1	775	CDS	HVO_A0081	1	2	1	966	3551.96	0	-1	-1	NA
pHV4	81629	-	312	765	CDS	HVO_A0082	1	574	CDS	HVO_A0081	0	0	1	765	4400.77	0	-1	-1	NA
pHV4	81941	-	81	453	CDS	HVO_A0082	1	262	CDS	HVO_A0081	1	2	1	453	7003.56	0	-1	-1	NA
pHV4	82022	-	-1	372	CDS	HVO_A0082	1	181	CDS	HVO_A0081	0	0	1	372	8311.09	0	-1	-1	NA
pHV4	87487	-	-1	32	CDS	HVO_A0087	0	-1	NA	0	1	1	1	32	409.49	0	-1	-1	NA
pHV4	88210	-	-1	298	CDS	HVO_A0088	1	178	CDS	HVO_A0087	1	2	1	298	331.573	0	-1	-1	NA
pHV4	91800	-	-1	74	CDS	HVO_A0090	0	-1	NA	0	1	1	1	74	163.081	0	-1	-1	NA
pHV4	102423	+	-1	1332	CDS	HVO_A0096	1	1205	CDS	HVO_A0097	1	2	1	1332	308.464	0	-1	-1	NA
pHV4	110911	-	-1	3	CDS	HVO_A0110	0	-1	NA	0	1	1	1	3	139.667	0	-1	-1	NA
pHV4	111305	-	201	1396	CDS	HVO_A0112	1	775	CDS	HVO_A0110	1	2	1	1396	2540.62	0	-1	-1	NA
pHV4	111506	-	312	1195	CDS	HVO_A0112	1	574	CDS	HVO_A0110	0	0	1	1195	2873.06	0	-1	-1	NA
pHV4	111818	-	81	883	CDS	HVO_A0112	1	262	CDS	HVO_A0110	1	2	1	883	3660.66	0	-1	-1	NA
pHV4	111899	-	-1	802	CDS	HVO_A0112	1	181	CDS	HVO_A0110	0	0	1	802	3926.07	0	-1	-1	NA
pHV4	112223	+	-1	1495	CDS	HVO_A0109	1	94	CDS	HVO_A0109	0	0	1	1495	231.262	0	-1	-1	NA
pHV4	112982	-	338	366	CDS	HVO_A0114	1	69	CDS	HVO_A0113	0	0	1	366	468.378	0	-1	-1	NA
pHV4	113320	-	-1	28	CDS	HVO_A0114	0	-1	NA	0	1	1	1	28	1444.12	0	-1	-1	NA
pHV4	121685	+	-1	2156	CDS	HVO_A0121	1	175	CDS	HVO_A0125	0	0	0	2156	-1	0	-1	-1	NA
pHV4	121751	+	66	2222	CDS	HVO_A0121	1	241	CDS	HVO_A0125	1	2	0	2222	-1	0	-1	-1	NA
pHV4	122740	-	-1	143	CDS	HVO_A0126	0	-1	NA	0	1	1	1	143	396.454	0	-1	-1	NA
pHV4	126217	-	-1	73	CDS	HVO_A0128	0	-1	NA	0	1	1	1	73	714.918	0	-1	-1	NA
pHV4	127346	+	-1	1383	CDS	HVO_A0127	0	-1	NA	0	1	1	0	1383	-1	0	-1	-1	NA
pHV4	127405	+	59	1442	CDS	HVO_A0127	0	-1	NA	0	1	1	0	1442	-1	0	-1	-1	NA
pHV4	130640	-	-1	119	CDS	HVO_A0133	1	48	CDS	HVO_A0132_C	0	0	1	119	10932.9	0	-1	-1	NA
pHV4	131063	-	104	702	mature_transcript	HVO_A0126s.mature_transcript	1	574	CDS	HVO_A0133	0	0	1	702	3295.35	0	-1	-1	NA
pHV4	131167	-	-1	598	mature_transcript	HVO_A0126s.mature_transcript	1	470	CDS	HVO_A0133	1	2	1	598	3411.11	0	-1	-1	NA
pHV4	135317	+	-1	1212	CDS	HVO_A0136	1	118	mature_transcript	HVO_A0137s.mature_transcript	1	2	1	1212	502.657	0	-1	-1	NA
pHV4	140697	+	-1	1365	mature_transcript	HVO_A0143s.mature_transcript	1	1293	CDS	HVO_A0144	1	2	1	1365	891.636	0	-1	-1	NA
pHV4	145000	-	4000	6023	CDS	HVO_A0152	1	801	CDS	HVO_A0148	0	0	0	6023	-1	0	-1	-1	NA
pHV4	149000	-	-1	2023	CDS	HVO_A0152	0	-1	NA	0	1	1	0	2023	-1	1	148020	149084	HVO_A0150
pHV4	149475	+	-1	391	CDS	HVO_A0150	1	178	CDS	HVO_A0151	0	0	1	391	5385.77	0	-1	-1	NA
pHV4	153933	-	-1	26	CDS	HVO_A0156	0	-1	NA	0	1	1	1	26	780.667	0	-1	-1	NA
pHV4	155046	-	340	974	mature_transcript	HVO_A0156s.mature_transcript	1	907	CDS	HVO_A0156	1	2	1	974	535.956	0	-1	-1	NA
pHV4	155386	-	-1	634	mature_transcript	HVO_A0156s.mature_transcript	1	567	CDS	HVO_A0156	0	0	1	634	598.938	0	-1	-1	NA
pHV4	157779	-	-1	283	CDS	HVO_A0158	1	139	CDS	HVO_A0157	1	2	1	283	476.875	0	-1	-1	NA
pHV4	165729	+	-1	93	CDS	HVO_A0162	0	-1	NA	0	1	1	1	93	410.469	1	165667	166728	HVO_A0163
pHV4	174008	-	-1	272	mature_transcript	HVO_A0172s.mature_transcript	1	270	CDS	HVO_A0172	0	0	1	272	419.341	0	-1	-1	NA
pHV4	184423	+	-1	1355	CDS	HVO_A0179	0	-1	NA	0	0	0	1	1355	562.988	0	-1	-1	NA
pHV4	186808	+	-1	93	CDS	HVO_A0183	0	-1	NA	0	1	1	1	93	1047.91	1	186724	186909	HVO_A0184
pHV4	208378	-	-1	10235	CDS	HVO_A0213	0	-1	NA	0	1	1	0	10235	-1	1	207954	208772	HVO_A0205
pHV4	208400	+	-1	527	mature_transcript	HVO_A0204s2.mature_transcript	1	446	CDS	HVO_A0205	1	2	0	527	-1	0	-1	-1	NA
pHV4	208842	+	-1	70	CDS	HVO_A0205	1	70	CDS	HVO_A0206	0	0	1	70	4535.5	0	-1	-1	NA
pHV4	211401	+	-1	476	CDS	HVO_A0206	1	455	CDS	HVO_A0207	1	2	1	476	5353.3	0	-1	-1	NA
pHV4	211810	+	409	885	CDS	HVO_A0206	1	864	CDS	HVO_A0207	1	2	1	885	8425.6	0	-1	-1	NA
pHV4	212796	+	-1	20	CDS	HVO_A0208	0	-1	NA	0	0	0	1	20	24765.8	0	-1	-1	NA
pHV4	218892	+	-1	326	mature_transcript	CRISPR3.mature_transcript	0	-1	NA	0	1	1	1	326	714.921	1	218613	219671	HVO_A0213
pHV4	219490	+	598	924	mature_transcript	CRISPR3.mature_transcript	0	-1	NA	0	1	1	1	924	470.473	1	218613	219671	HVO_A0213
pHV4	233878	-	-1	52	CDS	HVO_A0229	0	-1	NA	0	1	1	1	52	270.398	1	233027	233902	HVO_A0228
pHV4	235130	+	-1	85	CDS	HVO_A0230	0	-1	NA	0	1	1	1	85	776.48	1	235086	236375	HVO_A0231
pHV4	237382	-	-1	401	CDS	HVO_A0235	1	389	CDS	HVO_A0234	1	2	1	401	834.04	0	-1	-1	NA
pHV4	239026	+	-1	2237	mature_transcript	HVO_A0232s.mature_transcript	0	-1	NA	0	1	1	1	2237	1393.4	0	-1	-1	NA
pHV4	239107	+	81	2318	mature_transcript	HVO_A0232s.mature_transcript	0	-1	NA	0	1	1	0	2318	-1	1	239082	241616	HVO_A0237
pHV4	242121	-	481	948	CDS	HVO_A0239_A	1	862	CDS	HVO_A0238	0	0	1	948	506.626	0	-1	-1	NA
pHV4	242602	-	183	467	CDS	HVO_A0239_A	1	381	CDS	HVO_A0238	0	0	1	467	896.147	0	-1	-1	NA
pHV4	242785	-	-1	284	CDS	HVO_A0239_A	1	198	CDS	HVO_A0238	1	2	1	284	1231.02	0	-1	-1	NA
pHV4	251108	-	-1	50	CDS	HVO_A0249_A	0	-1	NA	0	0	0	1	50	658.82	0	-1	-1	NA
pHV4	251954	-	594	997	CDS	HVO_A0251	1	775	CDS	HVO_A0250	1	2	1	997	3678.09	0	-1	-1	NA
pHV4	252548	-	-1	403	CDS	HVO_A0251	1	181	CDS	HVO_A0250	0	0	1	403	8095.57	0	-1	-1	NA
pHV4	262200	-	186	1255	CDS	HVO_A0261	1	384	CDS	HVO_A0260	0	0	0	1255	-1	0	-1	-1	NA
pHV4	262386	-	-1	1069	CDS	HVO_A0261	1	198	CDS	HVO_A0260	1	2	0	1069	-1	0	-1	-1	NA
pHV4	270447	-	-1	803	CDS	HVO_A0267	1	736	CDS	HVO_A0266	1	2	1	803	433.386	0	-1	-1	NA
pHV4	279185	+	-1	53	CDS	HVO_A0272	0	-1	NA	0	1	1	1	53	455.629	0	-1	-1	NA
pHV4	279328	+	143	196	CDS	HVO_A0272	0	-1	NA	0	1	1	1	196	647.619	0	-1	-1	NA
pHV4	286815	-	128	790	CDS	HVO_A0279_A	1	508	CDS	HVO_A0279	0	0	1	790	293.58	0	-1	-1	NA
pHV4	286943	-	-1	662	CDS	HVO_A0279_A	1	380	CDS	HVO_A0279	1	2	1	662	208.224	0	-1	-1	NA
pHV4	287440	+	-1	1488	CDS	HVO_A0278	0	-1	NA	0	1	1	0	1488	-1	0	-1	-1	NA
pHV4	298812	+	-1	89	CDS	HVO_A0289	0	-1	NA	0	1	1	1	89	398.775	0	-1	-1	NA
pHV4	301081	+	-1	182	CDS	HVO_A0291	0	-1	NA	0	1	1	1	182	157.029	0	-1	-1	NA
pHV4	327483	-	-1	663	CDS	HVO_A0316	1	208	CDS	HVO_A0315	1	2	0	663	-1	0	-1	-1	NA
pHV4	328669	+	-1	1820	CDS	HVO_A0312	0	-1	NA	0	1	1	1	1820	199.225	1	328146	329093	HVO_A0316
pHV4	329003	-	-1	1002	CDS	HVO_A0319	1	90	CDS	HVO_A0316	0	0	0	1002	-1	0	-1	-1	NA
pHV4	329766	+	-1	94	CDS	HVO_A0317	1	92	CDS	HVO_A0318	0	0	1	94	1170.74	0	-1	-1	NA
pHV4	330472	-	-1	108	CDS	HVO_A0320	0	-1	NA	0	1	1	1	108	766.864	0	-1	-1	NA
pHV4	342357	+	-1	2675	CDS	HVO_A0328	1	668	CDS	HVO_A0331	1	2	1	2675	338.81	0	-1	-1	NA
pHV4	342501	+	144	2819	CDS	HVO_A0328	1	812	CDS	HVO_A0331	1	2	1	2819	413.002	0	-1	-1	NA
pHV4	342744	+	243	3062	CDS	HVO_A0328	1	1055	CDS	HVO_A0331	1	2	1	3062	418.987	0	-1	-1	NA
pHV4	342884	+	-1	41	CDS	HVO_A0331	0	-1	NA	0	1	1	1	41	948.576	0	-1	-1	NA
pHV4	365444	+	-1	216	CDS	HVO_A0353	1	168	CDS	HVO_A0354	0	0	1	216	14800.5	0	-1	-1	NA
pHV4	365978	+	-1	274	CDS	HVO_A0354	1	196	CDS	HVO_A0355	1	2	1	274	1161.59	0	-1	-1	NA
pHV4	375644	+	-1	295	CDS	HVO_A0365	1	260	CDS	HVO_A0364	1	2	1	295	3024.45	0	-1	-1	NA
pHV4	376144	+	500	795	CDS	HVO_A0365	1	760	CDS	HVO_A0364	1	2	1	795	1443.04	0	-1	-1	NA
pHV4	379209	-	69	360	CDS	HVO_A0368	1	248	CDS	HVO_A0367	1	2	1	360	5892.95	0	-1	-1	NA
pHV4	379278	-	-1	291	CDS	HVO_A0368	1	179	CDS	HVO_A0367	0	0	1	291	7113.48	0	-1	-1	NA
pHV4	384867	-	159	469	CDS	HVO_A0376	0	-1	NA	0	1	1	1	469	502.38	1	384558	385298	HVO_A0375
pHV4	385026	-	-1	310	CDS	HVO_A0376	0	-1	NA	0	1	1	1	310	433.709	1	384558	385298	HVO_A0375
pHV4	386737	-	-1	481	CDS	HVO_A0378	1	481	CDS	HVO_A0377	1	2	1	481	562.117	0	-1	-1	NA
pHV4	389318	-	522	11993	CDS	HVO_A0388	1	1717	CDS	HVO_A0379	1	2	0	11993	-1	0	-1	-1	NA
pHV4	389840	-	912	11471	CDS	HVO_A0388	1	1195	CDS	HVO_A0379	1	2	0	11471	-1	0	-1	-1	NA
pHV4	390752	-	119	10559	CDS	HVO_A0388	1	283	CDS	HVO_A0379	1	2	0	10559	-1	0	-1	-1	NA
pHV4	390871	-	-1	10440	CDS	HVO_A0388	1	164	CDS	HVO_A0379	1	2	0	10440	-1	0	-1	-1	NA
pHV4	397470	+	-1	406	CDS	HVO_A0384	1	303	CDS	HVO_A0385	0	0	1	406	247.698	0	-1	-1	NA
pHV4	397633	+	163	569	CDS	HVO_A0384	1	466	CDS	HVO_A0385	0	0	1	569	269.182	0	-1	-1	NA
pHV4	399741	+	-1	526	CDS	HVO_A0385	1	526	CDS	HVO_A0386	0	0	0	526	-1	0	-1	-1	NA
pHV4	400323	+	582	1108	CDS	HVO_A0385	1	1108	CDS	HVO_A0386	0	0	0	1108	-1	0	-1	-1	NA
pHV4	401486	-	-1	4658	CDS	HVO_A0397	1	349	CDS	HVO_A0388	1	2	0	4658	-1	0	-1	-1	NA
pHV4	413429	-	-1	5827	CDS	HVO_A0413	0	-1	NA	0	1	1	0	5827	-1	0	-1	-1	NA
pHV4	421541	-	-1	87	CDS	HVO_A0416	0	-1	NA	0	1	1	1	87	208.881	0	-1	-1	NA
pHV4	422611	+	-1	1100	CDS	HVO_A0415	1	281	CDS	HVO_A0417	1	2	1	1100	352.542	0	-1	-1	NA
pHV4	423112	+	-1	26	CDS	HVO_A0418	0	-1	NA	0	1	1	1	26	620.885	0	-1	-1	NA
pHV4	424448	-	-1	3	CDS	HVO_A0420	0	-1	NA	0	1	1	1	3	94	0	-1	-1	NA
pHV4	424842	-	201	3625	CDS	HVO_A0425	1	775	CDS	HVO_A0420	1	2	0	3625	-1	0	-1	-1	NA
pHV4	425043	-	393	3424	CDS	HVO_A0425	1	574	CDS	HVO_A0420	0	0	0	3424	-1	0	-1	-1	NA
pHV4	425436	-	-1	3031	CDS	HVO_A0425	1	181	CDS	HVO_A0420	0	0	0	3031	-1	0	-1	-1	NA
pHV4	426422	+	-1	345	CDS	HVO_A0421_A	1	175	CDS	HVO_A0423	0	0	1	345	5901.96	0	-1	-1	NA
pHV4	429093	+	-1	628	CDS	HVO_A0424	0	-1	NA	0	1	1	0	628	-1	1	428467	429507	HVO_A0425
pHV4	440141	+	-1	1444	CDS	HVO_A0430_A	1	1293	CDS	HVO_A0431	1	2	1	1444	741.853	0	-1	-1	NA
pHV4	441851	+	-1	423	CDS	HVO_A0432	1	260	CDS	HVO_A0433	1	2	1	423	7711.29	0	-1	-1	NA
pHV4	452018	-	-1	4064	CDS	HVO_A0450_A	1	314	CDS	HVO_A0444	0	0	0	4064	-1	0	-1	-1	NA
pHV4	452952	+	-1	5035	CDS	HVO_A0439	1	260	CDS	HVO_A0445	1	2	0	5035	-1	0	-1	-1	NA
pHV4	457432	-	-1	236	CDS	HVO_A0450	1	179	CDS	HVO_A0449	0	0	1	236	8880.48	0	-1	-1	NA
pHV4	457732	-	2385	6825	CDS	HVO_A0457_A	1	172	CDS	HVO_A0450	1	2	0	6825	-1	0	-1	-1	NA
pHV4	460117	-	4139	4440	CDS	HVO_A0457_A	0	-1	NA	0	1	1	0	4440	-1	1	458433	460358	HVO_A0451
pHV4	460729	+	-1	371	CDS	HVO_A0451	1	362	CDS	HVO_A0452	0	0	0	371	-1	0	-1	-1	NA
pHV4	463312	+	-1	248	CDS	HVO_A0455	1	181	CDS	HVO_A0456	0	0	1	248	869.2	0	-1	-1	NA
pHV4	464256	-	32	301	CDS	HVO_A0457_A	0	-1	NA	0	1	1	1	301	1133.37	1	463131	464429	HVO_A0456
pHV4	464288	-	-1	269	CDS	HVO_A0457_A	0	-1	NA	0	1	1	1	269	1157.95	1	463131	464429	HVO_A0456
pHV4	476267	-	-1	52	CDS	HVO_A0468	0	-1	NA	0	1	1	1	52	424.917	0	-1	-1	NA
pHV4	479315	-	-1	72	CDS	HVO_A0472	0	-1	NA	0	1	1	1	72	6543.23	0	-1	-1	NA
pHV4	481354	-	-1	138	CDS	HVO_A0475	0	-1	NA	0	1	1	1	138	2757.65	0	-1	-1	NA
pHV4	481496	-	266	706	CDS	HVO_A0476	1	598	CDS	HVO_A0475	1	2	1	706	7519.58	0	-1	-1	NA
pHV4	481762	-	116	440	CDS	HVO_A0476	1	332	CDS	HVO_A0475	0	0	1	440	3445.03	0	-1	-1	NA
pHV4	481878	-	-1	324	CDS	HVO_A0476	1	216	CDS	HVO_A0475	1	2	1	324	2756.26	0	-1	-1	NA
pHV4	484148	+	-1	3118	CDS	HVO_A0473	1	765	CDS	HVO_A0477	0	0	0	3118	-1	0	-1	-1	NA
pHV4	491045	+	-1	1356	CDS	HVO_A0481	1	171	CDS	HVO_A0483	0	0	1	1356	1759.38	0	-1	-1	NA
pHV4	491448	+	403	1759	CDS	HVO_A0481	1	574	CDS	HVO_A0483	0	0	1	1759	1456.23	0	-1	-1	NA
pHV4	504662	-	-1	134	CDS	HVO_A0496	0	-1	NA	0	1	1	1	134	352.443	0	-1	-1	NA
pHV4	508595	-	-1	57	CDS	HVO_A0500	0	-1	NA	0	1	1	1	57	1828.42	1	507824	508600	HVO_A0499
pHV4	511298	+	-1	54	CDS	HVO_A0503	0	-1	NA	0	1	1	1	54	282.815	0	-1	-1	NA
pHV4	523271	-	-1	662	CDS	HVO_A0521	1	145	CDS	HVO_A0519	1	2	1	662	320.428	0	-1	-1	NA
pHV4	545803	-	-1	227	CDS	HVO_A0542	1	141	CDS	HVO_A0541	0	0	1	227	732.574	0	-1	-1	NA
pHV4	549502	-	-1	58	mature_transcript	HVO_A0547s.mature_transcript	0	-1	NA	0	1	1	1	58	8074.41	1	548509	549510	HVO_A0547
pHV4	550218	-	-1	44	CDS	HVO_A0549	0	-1	NA	0	1	1	1	44	329.886	0	-1	-1	NA
pHV4	557214	+	-1	68	CDS	HVO_A0553	0	-1	NA	0	1	1	1	68	179.103	1	557175	558341	HVO_A0554
pHV4	560191	+	-1	299	CDS	HVO_A0556	0	-1	NA	0	1	1	1	299	1831.84	1	559953	561179	HVO_A0557
pHV4	560507	+	316	615	CDS	HVO_A0556	0	-1	NA	0	1	1	1	615	1780.5	1	559953	561179	HVO_A0557
pHV4	562352	-	-1	188	CDS	HVO_A0559	0	-1	NA	0	1	1	1	188	296.503	1	561274	562509	HVO_A0558
pHV4	590599	-	3755	3904	CDS	HVO_A0589	1	86	CDS	HVO_A0584	1	2	1	3904	461.171	0	-1	-1	NA
pHV4	594354	-	-1	149	CDS	HVO_A0589	0	-1	NA	0	1	1	1	149	567.494	1	594041	594484	HVO_A0588
pHV4	600846	-	-1	68	CDS	HVO_A0596	0	-1	NA	0	1	1	1	68	277.034	0	-1	-1	NA
pHV4	604032	+	-1	560	CDS	HVO_A0599	1	214	CDS	HVO_A0600	0	0	1	560	183.622	0	-1	-1	NA
pHV4	604133	-	-1	158	CDS	HVO_A0601	0	-1	NA	0	1	1	1	158	578.335	1	603818	604237	HVO_A0600
pHV4	604261	+	-1	24	CDS	HVO_A0600	0	-1	NA	0	1	1	1	24	406.583	0	-1	-1	NA
pHV4	613630	-	21	81	CDS	HVO_A0615	0	-1	NA	0	1	1	1	81	654.498	1	613536	613652	HVO_A0614
pHV4	613651	-	-1	60	CDS	HVO_A0615	0	-1	NA	0	1	1	1	60	748.906	1	613536	613652	HVO_A0614
pHV4	620710	+	-1	112	CDS	HVO_A0622	0	-1	NA	0	1	1	1	112	372.256	1	620616	621026	HVO_A0623
pHV4	625440	-	254	363	CDS	HVO_A0627	1	249	CDS	HVO_A0626	1	2	1	363	431.087	0	-1	-1	NA
pHV4	625694	-	-1	109	CDS	HVO_A0627	0	-1	NA	0	1	1	1	109	345.419	0	-1	-1	NA
pHV4	629258	-	5367	5395	CDS	HVO_A0637	0	-1	NA	0	1	1	1	5395	504.7	0	-1	-1	NA
pHV4	629794	+	-1	36	CDS	HVO_A0631	0	-1	NA	0	1	1	1	36	716.297	0	-1	-1	NA
pHV4	634625	-	-1	28	CDS	HVO_A0637	0	-1	NA	0	1	1	1	28	3732.52	0	-1	-1	NA
pHV4	634777	-	53	566	CDS	HVO_A0638	1	160	CDS	HVO_A0637	0	0	1	566	1269.31	0	-1	-1	NA
pHV4	634830	-	-1	513	CDS	HVO_A0638	1	107	CDS	HVO_A0637	0	0	1	513	1009.52	0	-1	-1	NA

### Sheet: explanations
	General Information				Upstream Gene				TTS in coding or intergenic region				Operons				TSS			Sequence motif		3’UTR			Antisense complete gene
	#chr	TTS	strand	usTTS	-TEX	usGene	usGeneType	usGeneID	inGene	usFive	inGeneType	inGeneID	usOperon	usOperonID	inOperon	inOperonID	usTSS	TSStype	TSSgeneId	seqMotif	motifNum	completeCov	3’UTR length	avMeanCov	antisenseGene	antisenseStart	antisenseEnd	antisenseId
Name	Replicon	Location of TTS	Strand	Distance to upstream TTS	Indicates if TTS is present in -TEX data set	Distance to next upstream gene	type of upstream gene	ID of upstream gene	TTS located in coding region	distance to upstream 5’ end	type of gene TTS is located in	ID of gene, TTS is located in	distance to upstream operon (3’end)	ID of upstream operon	if TTS is located in an operon	ID of operon TTS is located in	distance to next upstream TSS	type of upstream TSS	geneID corresponding to TSS	TTS with sequence motif	number of motif as in paper	complete coverage of 3’UTR with reads from RNASeq	length of 3’UTR	mean of average coverage of 3’UTR	presence of antisense gene to 3’UTR	start of antisense gene	end of antisense gene	ID of antisense gene
Value	Genome H.vol.	Genomic coordinates	+ or - for fwd and rev	If no upstream TTS: -1	1 if is present, 0 otherwise	if no upstream gene, -1	if no upstrem gene: NA	if no upstream gene: NA	if yes: 1, if not: 0	If -1, no upstream 5’end	if no gene: NA	if no gene: NA	If -1: no operon	if no operon: NA	1 if yes, 0 if not in operon	if no operon: NA	-1 if no TSS	intergenic, coding, antisense, gene or NA	NA if none	1 if motif, 0 if none	0 if no motif, 1 or 2 for motifs	1 if complete, 0 if not	-1 if none	-1 if none	1 if yes, 0 if not	-1 if none	-1 if none	NA if none
Comment				If -1, TTS is primary					0 means intergenic region
