## Supplementary Table 3 for "Identification of RNA 3’ ends and termination sites in *Haloferax volcanii*"

### Sheet: S123mappedAllTTSRO_better
chromosome	RNA 3´ end	Corresponding average_insert_length	strand
CHR	1007570	135.84	+
CHR	1009296	102.487	+
CHR	100993	119.957	+
CHR	1011088	130.329	+
CHR	101616	144.893	+
CHR	1017073	124.867	+
CHR	1018297	139.222	+
CHR	1019080	111.059	+
CHR	1020446	148.688	+
CHR	1020709	141.649	+
CHR	1021739	124.208	+
CHR	10256	114.244	+
CHR	1022923	76.779	+
CHR	1023147	133.58	+
CHR	102929	126.08	+
CHR	102987	148.367	+
CHR	1030911	97.05	+
CHR	1033471	99.965	+
CHR	1033766	147.151	+
CHR	1037407	119.702	+
CHR	104238	151.958	+
CHR	1043712	144.925	+
CHR	1045727	132	+
CHR	104743	105.278	+
CHR	1048706	142.843	+
CHR	1048868	184.795	+
CHR	1049700	142.515	+
CHR	1050120	122.206	+
CHR	1050954	147.06	+
CHR	1052527	119.792	+
CHR	1062736	104.33	+
CHR	1063654	112.6	+
CHR	1066487	122.171	+
CHR	1067617	116.865	+
CHR	1070639	123.039	+
CHR	1071219	122.911	+
CHR	1071910	122.855	+
CHR	1072660	123.603	+
CHR	1073493	143.611	+
CHR	1074858	116.927	+
CHR	1076597	129.104	+
CHR	1077192	121.34	+
CHR	1079407	137.299	+
CHR	1079604	144.96	+
CHR	1080167	111.079	+
CHR	1080389	126.367	+
CHR	1080931	120.863	+
CHR	1083369	149.344	+
CHR	108409	115.077	+
CHR	1088904	135.259	+
CHR	1091558	123.612	+
CHR	1099907	114.002	+
CHR	1101431	121.435	+
CHR	110293	126.021	+
CHR	1104769	142.51	+
CHR	1105968	164.765	+
CHR	110870	145.69	+
CHR	1110359	127.938	+
CHR	111185	139.775	+
CHR	111446	142.287	+
CHR	1116690	138.547	+
CHR	1118926	122.465	+
CHR	112035	123.66	+
CHR	1121493	129.955	+
CHR	112375	132.632	+
CHR	1123532	124.391	+
CHR	1124192	118.833	+
CHR	1124446	146.121	+
CHR	112764	136.85	+
CHR	1135749	116.657	+
CHR	1138422	114.41	+
CHR	1139461	118.736	+
CHR	1139896	129.117	+
CHR	1141373	150.906	+
CHR	114166	128.453	+
CHR	1154870	119.2	+
CHR	1155999	116.304	+
CHR	1156585	114.447	+
CHR	1157381	117.732	+
CHR	1158383	168.182	+
CHR	1163928	146.382	+
CHR	1163992	161.949	+
CHR	1164988	109.111	+
CHR	1165438	111.997	+
CHR	1165708	116.081	+
CHR	1165935	174.805	+
CHR	1166659	98.462	+
CHR	1167234	167.741	+
CHR	117324	108.953	+
CHR	1173130	116.752	+
CHR	11769	109.765	+
CHR	1173815	121.641	+
CHR	1174040	129.472	+
CHR	1176422	110.411	+
CHR	11770	109.604	+
CHR	1177535	140.043	+
CHR	1179097	100.887	+
CHR	118077	116.4	+
CHR	1183279	123.545	+
CHR	1183894	124.031	+
CHR	1184689	92.032	+
CHR	118652	149.75	+
CHR	119709	111.275	+
CHR	1196583	132.619	+
CHR	1201935	136.625	+
CHR	1206522	98.143	+
CHR	1208989	138.259	+
CHR	1211440	122.481	+
CHR	121232	131.138	+
CHR	1211930	123.165	+
CHR	121299	74.976	+
CHR	1215109	128.532	+
CHR	1215369	149.055	+
CHR	1219889	122.067	+
CHR	122020	132.798	+
CHR	1221751	116.455	+
CHR	122245	125.786	+
CHR	1222234	132.227	+
CHR	1223516	122.83	+
CHR	1224050	110.544	+
CHR	1225462	94.184	+
CHR	1228779	114.75	+
CHR	1229137	140.458	+
CHR	1231600	125.264	+
CHR	1232368	142.278	+
CHR	1236613	117.875	+
CHR	1238467	106.883	+
CHR	1255556	92.943	+
CHR	1255895	115.625	+
CHR	1259609	114.016	+
CHR	1260322	132.575	+
CHR	1263161	112.5	+
CHR	1265942	129.84	+
CHR	1269277	135	+
CHR	1270611	131.141	+
CHR	127240	103	+
CHR	1279442	129.231	+
CHR	1283601	131.462	+
CHR	1286345	78.822	+
CHR	1287558	88.939	+
CHR	1289436	113.684	+
CHR	1290186	121.838	+
CHR	1291332	100.348	+
CHR	1294097	136.056	+
CHR	1294430	108.536	+
CHR	1294946	129.25	+
CHR	129549	129.464	+
CHR	1296248	89.96	+
CHR	1297015	159.098	+
CHR	1298178	139.975	+
CHR	1308611	125.752	+
CHR	1309388	82.273	+
CHR	1309896	124.838	+
CHR	1317499	104.767	+
CHR	1318708	115.605	+
CHR	1320606	119.4	+
CHR	1323691	111.816	+
CHR	1324596	110.713	+
CHR	1327162	131.251	+
CHR	1327635	131.172	+
CHR	1329396	87.242	+
CHR	1330421	130.438	+
CHR	1338927	110	+
CHR	1343853	128.008	+
CHR	1344254	136.213	+
CHR	1349462	121.73	+
CHR	1351497	109.294	+
CHR	1352046	117.442	+
CHR	1352455	88.967	+
CHR	1357901	101	+
CHR	1362681	133.269	+
CHR	136840	111.434	+
CHR	1379360	110.154	+
CHR	1380113	100.643	+
CHR	1381451	134.604	+
CHR	1383055	74.037	+
CHR	1384239	157.834	+
CHR	1385332	152.222	+
CHR	1392883	145.93	+
CHR	1393757	124.352	+
CHR	1394691	120.551	+
CHR	1398955	140.44	+
CHR	1401492	95.816	+
CHR	1402853	132.181	+
CHR	1408249	130.125	+
CHR	1411428	131.992	+
CHR	1412514	132.146	+
CHR	1412919	104.108	+
CHR	141815	127.295	+
CHR	1424893	139.882	+
CHR	1425492	128.314	+
CHR	1428754	113	+
CHR	143008	134.173	+
CHR	1430229	121.672	+
CHR	1431106	135.582	+
CHR	1435142	120.156	+
CHR	1435564	172.188	+
CHR	1436418	146.836	+
CHR	1437433	130.34	+
CHR	1437738	128.304	+
CHR	1443330	124.518	+
CHR	1445926	112.707	+
CHR	144762	113.892	+
CHR	1449544	120.404	+
CHR	145453	141.707	+
CHR	1453988	135.183	+
CHR	1454337	135.019	+
CHR	1457030	114.255	+
CHR	145832	128.327	+
CHR	1466656	106.143	+
CHR	1467248	127.198	+
CHR	1469283	133.932	+
CHR	1470980	121.48	+
CHR	1475588	116.79	+
CHR	1477229	121.66	+
CHR	1478069	139.275	+
CHR	1481723	122.383	+
CHR	1485238	132.891	+
CHR	1485372	123.685	+
CHR	1485682	104.419	+
CHR	1488023	130.702	+
CHR	148874	94.364	+
CHR	1494575	130.69	+
CHR	1499797	128.686	+
CHR	1500480	99.286	+
CHR	1501170	103.043	+
CHR	1511468	122.391	+
CHR	1512823	126.273	+
CHR	1516806	72.176	+
CHR	1517348	149.389	+
CHR	1517804	131.856	+
CHR	1519216	119.23	+
CHR	15336	111.277	+
CHR	1526218	140.314	+
CHR	1526885	124.442	+
CHR	152975	111.68	+
CHR	1531597	139.128	+
CHR	1532766	133.051	+
CHR	1532951	125.091	+
CHR	1533980	115.317	+
CHR	1535220	123.253	+
CHR	1535485	149.739	+
CHR	1536425	131.799	+
CHR	1542622	132.89	+
CHR	1545836	138.467	+
CHR	154799	119.568	+
CHR	1547857	113.131	+
CHR	155869	150.257	+
CHR	1559146	85.159	+
CHR	1562268	94.238	+
CHR	1565742	130.788	+
CHR	1567045	79.167	+
CHR	1568324	107.972	+
CHR	1571118	115.856	+
CHR	157861	137.745	+
CHR	254	101.571	+
CHR	1581931	116.258	+
CHR	159419	152.58	+
CHR	1594367	133.714	+
CHR	1597915	134.88	+
CHR	1598188	101.277	+
CHR	1599732	69.308	+
CHR	1599912	81.956	+
CHR	1602996	123.867	+
CHR	1603196	84.353	+
CHR	1603561	119.699	+
CHR	1604305	129.702	+
CHR	1604728	126.172	+
CHR	1610174	135.379	+
CHR	1617655	130.984	+
CHR	1618756	153.155	+
CHR	1619015	143	+
CHR	1620474	142.033	+
CHR	1624574	101.805	+
CHR	1624821	139.741	+
CHR	1625348	95.881	+
CHR	1626590	128.306	+
CHR	1627891	142.224	+
CHR	1628914	98.685	+
CHR	1629796	111.647	+
CHR	16356	107.343	+
CHR	1634276	144.241	+
CHR	163772	119.774	+
CHR	164386	111.412	+
CHR	1645040	107.179	+
CHR	1648068	124.105	+
CHR	1648350	105.923	+
CHR	1650965	110.833	+
CHR	1652581	116.269	+
CHR	1654387	73.417	+
CHR	1654715	122.941	+
CHR	1655936	101.465	+
CHR	1657742	136.959	+
CHR	1660515	139.575	+
CHR	1666701	142.815	+
CHR	1672563	115.875	+
CHR	1675908	106.333	+
CHR	1680986	87.048	+
CHR	1682106	135.92	+
CHR	1683868	130.365	+
CHR	1684990	124.833	+
CHR	1688205	112.778	+
CHR	1691175	129.724	+
CHR	1691189	135.877	+
CHR	169295	128.05	+
CHR	1692832	134.333	+
CHR	1693058	127.102	+
CHR	1693094	137.276	+
CHR	169755	116.838	+
CHR	1696890	175.444	+
CHR	1699750	155.003	+
CHR	1702996	143.06	+
CHR	1703775	142.729	+
CHR	1704461	135.093	+
CHR	1705867	154.557	+
CHR	1706345	150.297	+
CHR	170937	144.954	+
CHR	1718912	112.731	+
CHR	1724751	129.863	+
CHR	1725476	118.574	+
CHR	1725978	106.776	+
CHR	1727858	129.335	+
CHR	1729485	140.744	+
CHR	1732545	144.319	+
CHR	1732918	147.174	+
CHR	1734705	90.277	+
CHR	1736168	111.031	+
CHR	1736293	129.39	+
CHR	1736426	138.116	+
CHR	1739029	107.011	+
CHR	1739732	129.381	+
CHR	174044	124.01	+
CHR	174419	185.702	+
CHR	1759541	155.312	+
CHR	176046	143.769	+
CHR	1760860	180.429	+
CHR	1761660	120.204	+
CHR	1762897	104.638	+
CHR	176872	119.568	+
CHR	1768770	130.357	+
CHR	1770371	140.172	+
CHR	1771924	117.438	+
CHR	1772913	125.806	+
CHR	1774516	128.169	+
CHR	1779120	150.159	+
CHR	178450	159.653	+
CHR	1784148	114.4	+
CHR	1785278	141.577	+
CHR	1785744	109.157	+
CHR	178711	141.267	+
CHR	1794760	91.951	+
CHR	1796151	122.439	+
CHR	1797316	105.415	+
CHR	1797675	184.79	+
CHR	180150	118.523	+
CHR	1807275	125.208	+
CHR	1808901	127.825	+
CHR	1809439	113.423	+
CHR	1810429	121.421	+
CHR	1810891	105.228	+
CHR	1811264	121.616	+
CHR	1813923	130.555	+
CHR	1814407	116.898	+
CHR	1817250	106.176	+
CHR	1820768	128.571	+
CHR	182356	145.509	+
CHR	1823753	134.221	+
CHR	1823961	92.619	+
CHR	1824229	129.39	+
CHR	1826534	103.873	+
CHR	1827505	102.261	+
CHR	18328	123.745	+
CHR	1833010	116.5	+
CHR	1833829	125.79	+
CHR	1834887	133.147	+
CHR	1835905	114.149	+
CHR	1836701	110.581	+
CHR	1836868	145.194	+
CHR	1838582	136.178	+
CHR	1839830	127.842	+
CHR	1841400	103.896	+
CHR	1842875	133.96	+
CHR	1848426	126	+
CHR	1848756	123.338	+
CHR	1849138	134.626	+
CHR	1852363	73.782	+
CHR	1852426	105.979	+
CHR	1855583	123.556	+
CHR	1856099	137.113	+
CHR	1856545	118.929	+
CHR	1857092	130.581	+
CHR	1865478	97.582	+
CHR	1871424	152.059	+
CHR	1871725	144.655	+
CHR	1872574	139.168	+
CHR	1874591	118.389	+
CHR	1876457	111.226	+
CHR	1880259	111.651	+
CHR	1881544	132.661	+
CHR	1881815	126.904	+
CHR	188312	107.95	+
CHR	1886479	148.548	+
CHR	1887063	111.098	+
CHR	1889637	146.682	+
CHR	189197	104.423	+
CHR	1892526	126.197	+
CHR	1894763	110.354	+
CHR	1895840	152.152	+
CHR	1896826	130.573	+
CHR	1899330	134.25	+
CHR	190056	128.907	+
CHR	1901077	149.463	+
CHR	1901278	137.667	+
CHR	1902374	152.25	+
CHR	1905950	132.021	+
CHR	1907170	127.069	+
CHR	1909243	132.152	+
CHR	1909601	141.484	+
CHR	191353	123.553	+
CHR	1913860	129.114	+
CHR	1915296	113.28	+
CHR	191713	137.583	+
CHR	192210	150.197	+
CHR	1923571	131.878	+
CHR	1923926	89.221	+
CHR	192659	123.197	+
CHR	1926485	123.57	+
CHR	1926485	123.57	+
CHR	1928121	136.408	+
CHR	1929896	141.431	+
CHR	193269	125.928	+
CHR	1932975	105.667	+
CHR	1941266	115.583	+
CHR	1942712	122.667	+
CHR	194421	128.3	+
CHR	1944521	148.71	+
CHR	1947276	162.741	+
CHR	1958	133.514	+
CHR	1953023	129.824	+
CHR	1954030	111.379	+
CHR	1963189	154.726	+
CHR	1970822	135.5	+
CHR	1972610	111.85	+
CHR	1974219	156.121	+
CHR	1978000	124.032	+
CHR	1979086	127.895	+
CHR	1982116	110.678	+
CHR	1983420	145.146	+
CHR	1984189	118.352	+
CHR	1985398	121.814	+
CHR	199377	103.15	+
CHR	1993556	126.087	+
CHR	1994944	91.333	+
CHR	1996352	130.172	+
CHR	2004018	156.385	+
CHR	2008671	131.4	+
CHR	2013437	136.988	+
CHR	201525	144.742	+
CHR	2017229	135.743	+
CHR	201940	104.161	+
CHR	2031996	89.576	+
CHR	203371	84.5	+
CHR	2033181	147.42	+
CHR	2037162	108.188	+
CHR	2038482	107.365	+
CHR	2039540	154.623	+
CHR	2044942	98.072	+
CHR	2046034	123.688	+
CHR	2046846	128.833	+
CHR	2048921	119.818	+
CHR	2049542	107.313	+
CHR	2050274	123.333	+
CHR	2050824	114.267	+
CHR	2051906	108.091	+
CHR	2055967	143.433	+
CHR	2057161	141.564	+
CHR	2060333	105.018	+
CHR	2061421	73.887	+
CHR	206546	114.382	+
CHR	2068186	104	+
CHR	2068924	139.933	+
CHR	2075286	108.941	+
CHR	2078047	132.359	+
CHR	2078921	128.484	+
CHR	2090115	109	+
CHR	2092414	136.786	+
CHR	2096124	123.778	+
CHR	2097356	125.549	+
CHR	2097821	112.685	+
CHR	2101676	110.205	+
CHR	2110208	118.37	+
CHR	2112224	136.45	+
CHR	2115461	131.775	+
CHR	2116869	142.102	+
CHR	2117129	132.961	+
CHR	2118667	125.259	+
CHR	2119010	124.317	+
CHR	2119560	116.381	+
CHR	2122407	151.199	+
CHR	2123308	108.87	+
CHR	2124834	125.674	+
CHR	2125983	145.257	+
CHR	2129013	141.6	+
CHR	2130387	142.545	+
CHR	2131710	137.738	+
CHR	2133352	126.3	+
CHR	2133451	127.95	+
CHR	213564	146.048	+
CHR	2136706	146.696	+
CHR	2140968	132.025	+
CHR	214932	115.059	+
CHR	2152844	111.417	+
CHR	2155350	132.413	+
CHR	2157428	152.879	+
CHR	215822	100.348	+
CHR	2159200	136.623	+
CHR	2160303	143.016	+
CHR	2160913	102.016	+
CHR	2163661	113.481	+
CHR	2175392	130.222	+
CHR	2176187	121.184	+
CHR	217918	137.436	+
CHR	2182988	101.467	+
CHR	2187085	85.796	+
CHR	2187565	116.951	+
CHR	2192291	117.166	+
CHR	2192900	125.667	+
CHR	2193830	133.315	+
CHR	2194351	123.134	+
CHR	2194807	116.034	+
CHR	2196031	118.465	+
CHR	2197277	157.383	+
CHR	2198051	112.18	+
CHR	2199115	140.829	+
CHR	2202101	130.846	+
CHR	220641	88.525	+
CHR	2207052	131.152	+
CHR	2207826	128.327	+
CHR	2209268	132.136	+
CHR	2210992	126.679	+
CHR	2212477	131.663	+
CHR	2212936	111.533	+
CHR	2213489	88.082	+
CHR	2214496	115.67	+
CHR	2217836	132.331	+
CHR	2218169	125.249	+
CHR	2218169	125.249	+
CHR	2218306	153.524	+
CHR	2218632	143.728	+
CHR	2218979	138.062	+
CHR	2218979	138.062	+
CHR	2221789	127.496	+
CHR	2222139	143.611	+
CHR	222231	117.045	+
CHR	2222813	132.611	+
CHR	2227327	119.789	+
CHR	2230445	135.339	+
CHR	2234445	105.846	+
CHR	2236522	122.423	+
CHR	223666	132.053	+
CHR	2237978	126.746	+
CHR	2240532	121.021	+
CHR	2241560	155.467	+
CHR	2243166	137.421	+
CHR	2244106	128.49	+
CHR	2244969	108.125	+
CHR	2248983	116.935	+
CHR	224924	135.107	+
CHR	2250757	121.784	+
CHR	225223	109.96	+
CHR	2260682	107.621	+
CHR	2263570	113.925	+
CHR	2263802	126.028	+
CHR	2264609	92.324	+
CHR	2264656	124.915	+
CHR	2266779	128.373	+
CHR	2267716	135.157	+
CHR	2268705	129.142	+
CHR	2268705	129.142	+
CHR	2268962	133.669	+
CHR	227648	126.857	+
CHR	2276529	115.788	+
CHR	2281705	161.717	+
CHR	228374	105.859	+
CHR	2283118	110.007	+
CHR	2284446	132.064	+
CHR	2286125	130.892	+
CHR	2288835	118.769	+
CHR	2290285	128.491	+
CHR	2292843	153.963	+
CHR	2296556	114.467	+
CHR	2297739	103.422	+
CHR	2303164	157.22	+
CHR	2304464	143.5	+
CHR	2306787	120.048	+
CHR	2311082	119.796	+
CHR	2315762	161.595	+
CHR	2317798	112.968	+
CHR	2318480	129.258	+
CHR	2318542	126.815	+
CHR	2318724	139.509	+
CHR	2328335	112.032	+
CHR	2328446	139.893	+
CHR	2328861	122.622	+
CHR	2335013	122	+
CHR	2337559	123.45	+
CHR	2338326	110.085	+
CHR	2339908	104.58	+
CHR	234137	160.125	+
CHR	2341509	119.667	+
CHR	2343581	95.923	+
CHR	235003	134.774	+
CHR	2351191	111.481	+
CHR	2352323	106.565	+
CHR	2357186	108.107	+
CHR	2357644	155.867	+
CHR	2357767	119.694	+
CHR	2358322	139.084	+
CHR	2364543	156.756	+
CHR	2365242	114.958	+
CHR	236597	154.739	+
CHR	2367496	118.582	+
CHR	2368636	108.246	+
CHR	2368761	97.808	+
CHR	237047	168.575	+
CHR	2369978	122.929	+
CHR	2374847	124.53	+
CHR	237839	147.5	+
CHR	2378717	118.244	+
CHR	238047	136.644	+
CHR	2382430	122.056	+
CHR	2383585	124.557	+
CHR	2384990	135.326	+
CHR	2385046	166.555	+
CHR	2388878	125.734	+
CHR	2389358	147.678	+
CHR	2390598	120.939	+
CHR	2391307	113.327	+
CHR	2396619	117.444	+
CHR	2397476	125.8	+
CHR	2400993	136.512	+
CHR	2420692	130.32	+
CHR	2420753	125.739	+
CHR	2420753	125.739	+
CHR	2421029	185.117	+
CHR	2421083	178.155	+
CHR	2424194	128.083	+
CHR	2425773	95.105	+
CHR	2436134	101.829	+
CHR	2436279	65.458	+
CHR	2437593	124.961	+
CHR	2438278	83.5	+
CHR	2438966	105.778	+
CHR	2441485	136.228	+
CHR	2442486	106.903	+
CHR	2442954	124.476	+
CHR	2446562	109.792	+
CHR	2450711	118	+
CHR	2451359	132.2	+
CHR	2452412	127.333	+
CHR	2457695	97.037	+
CHR	2461423	108.269	+
CHR	2461985	112	+
CHR	2468644	90.495	+
CHR	2468764	91.318	+
CHR	2476317	121.358	+
CHR	2477545	123.018	+
CHR	2478443	104.538	+
CHR	247911	153.375	+
CHR	2481391	75.158	+
CHR	2481977	119.092	+
CHR	2482401	108.677	+
CHR	2483307	108.333	+
CHR	2486061	124.103	+
CHR	2487299	116.538	+
CHR	249256	115.64	+
CHR	2493506	110.799	+
CHR	2494188	121.037	+
CHR	2499424	136.27	+
CHR	2499881	108.319	+
CHR	2500056	139.161	+
CHR	2506091	110.752	+
CHR	2513187	114.116	+
CHR	2514003	130.453	+
CHR	2522549	123.598	+
CHR	2525105	130.397	+
CHR	2526492	143.296	+
CHR	2526931	122.37	+
CHR	2527220	134.749	+
CHR	2527629	129.362	+
CHR	2528436	99.533	+
CHR	2529106	116.366	+
CHR	25322	129.395	+
CHR	2530346	143.085	+
CHR	2531757	63.75	+
CHR	2532309	116.431	+
CHR	2533922	140.795	+
CHR	2534397	127.642	+
CHR	2535553	111.822	+
CHR	2545199	85.056	+
CHR	2546233	106.646	+
CHR	2546722	122.685	+
CHR	2550545	128.708	+
CHR	2552437	77.567	+
CHR	2553353	134.472	+
CHR	2556697	128.221	+
CHR	2559390	126.132	+
CHR	2561566	120.536	+
CHR	2565648	162.4	+
CHR	2568506	123.464	+
CHR	2568506	123.464	+
CHR	2568543	132.63	+
CHR	2569970	126.382	+
CHR	2571014	137.755	+
CHR	2571118	123.18	+
CHR	2572953	107.159	+
CHR	2573723	104.88	+
CHR	2574655	150.831	+
CHR	258037	141.312	+
CHR	2580385	132.632	+
CHR	2583352	121.059	+
CHR	2583800	122.171	+
CHR	2584009	128.528	+
CHR	2584264	147.458	+
CHR	2584632	142.202	+
CHR	2584940	98.863	+
CHR	2592466	109.607	+
CHR	2592853	145.559	+
CHR	2599435	102.208	+
CHR	260013	116.767	+
CHR	2600696	93.579	+
CHR	2601413	115.99	+
CHR	2610648	117.383	+
CHR	2611030	128.824	+
CHR	2624486	117.644	+
CHR	2624814	130.305	+
CHR	262687	125.19	+
CHR	2626514	106.945	+
CHR	2626709	170.501	+
CHR	2628022	121.943	+
CHR	2630264	131.7	+
CHR	2636265	131.884	+
CHR	2636265	131.884	+
CHR	263664	100.5	+
CHR	2636897	114.827	+
CHR	2637194	123.322	+
CHR	2644040	117.129	+
CHR	2644742	134.655	+
CHR	2646827	130.657	+
CHR	2647012	125.024	+
CHR	2647568	133.467	+
CHR	2648234	133.21	+
CHR	2648268	143.175	+
CHR	2649958	158.914	+
CHR	2651812	110.429	+
CHR	2653110	179.145	+
CHR	2655507	126.484	+
CHR	2655825	98.788	+
CHR	2656627	120.593	+
CHR	2658740	119.831	+
CHR	2662285	145.45	+
CHR	2663522	143.302	+
CHR	2670260	122.986	+
CHR	267146	110.098	+
CHR	2671178	170.608	+
CHR	2672393	135.667	+
CHR	2674043	131.024	+
CHR	2674643	139.794	+
CHR	2675794	113.525	+
CHR	2680687	118.871	+
CHR	2691432	136.982	+
CHR	2691833	128.516	+
CHR	2693576	90.844	+
CHR	2694310	131.871	+
CHR	2696267	119.644	+
CHR	2697490	138.232	+
CHR	2701901	110.806	+
CHR	2702311	119.649	+
CHR	2702838	127.085	+
CHR	2703886	100.5	+
CHR	2705271	132.649	+
CHR	2705571	138.26	+
CHR	2705691	136.293	+
CHR	2706228	135.111	+
CHR	2709026	111.327	+
CHR	2712732	98.389	+
CHR	2713185	127.217	+
CHR	271400	134.631	+
CHR	2715132	104.385	+
CHR	2716207	140.675	+
CHR	2722955	107.65	+
CHR	2725031	111.794	+
CHR	2732829	142	+
CHR	2735972	111.875	+
CHR	2738352	112.04	+
CHR	2738414	122.719	+
CHR	2738754	123.685	+
CHR	2740705	97.815	+
CHR	2742860	136.211	+
CHR	2745576	109.85	+
CHR	2745688	86.352	+
CHR	2749116	120.525	+
CHR	2749751	112.277	+
CHR	2750491	133.979	+
CHR	2751533	120.64	+
CHR	2752313	114	+
CHR	2754670	121.393	+
CHR	2754874	124.667	+
CHR	2755908	108.839	+
CHR	2756199	161.792	+
CHR	2757010	123.637	+
CHR	27629	118.516	+
CHR	2757949	135.102	+
CHR	2758115	128.08	+
CHR	2759197	97.048	+
CHR	2759346	114.505	+
CHR	2761871	101.263	+
CHR	2764880	146.077	+
CHR	2765385	128.857	+
CHR	277126	140.233	+
CHR	2773148	106.495	+
CHR	2774319	121.533	+
CHR	277685	117.818	+
CHR	278906	155.859	+
CHR	2789927	103.039	+
CHR	2793895	99.077	+
CHR	2794027	138.447	+
CHR	2795347	141.04	+
CHR	2796310	129.167	+
CHR	2797842	127.222	+
CHR	2799210	102.056	+
CHR	2801544	111.087	+
CHR	2803948	127	+
CHR	281003	142.212	+
CHR	2813940	136.509	+
CHR	281438	149.965	+
CHR	2815046	126.838	+
CHR	2817646	112.935	+
CHR	282084	132.667	+
CHR	2821053	100.542	+
CHR	2821268	88.997	+
CHR	283125	150.957	+
CHR	2833332	112.791	+
CHR	283399	152.618	+
CHR	2836026	141.946	+
CHR	2839443	102.222	+
CHR	2841236	140.318	+
CHR	2841763	149.864	+
CHR	285160	126.852	+
CHR	286605	139.535	+
CHR	289686	140.798	+
CHR	290042	104.593	+
CHR	293304	123.886	+
CHR	293457	142.128	+
CHR	295674	110.474	+
CHR	296029	95.287	+
CHR	296797	117.143	+
CHR	297485	119.917	+
CHR	299400	112.599	+
CHR	302333	57.391	+
CHR	30409	145.765	+
CHR	303186	118.661	+
CHR	304701	153.479	+
CHR	306198	127.288	+
CHR	306526	135.162	+
CHR	30745	125.072	+
CHR	309042	98.778	+
CHR	31161	133.953	+
CHR	311345	110.029	+
CHR	312365	136.723	+
CHR	313902	138.639	+
CHR	315743	139.092	+
CHR	318750	127.678	+
CHR	319954	127.473	+
CHR	320350	114.619	+
CHR	321248	107.778	+
CHR	321815	136.642	+
CHR	32262	128.808	+
CHR	322449	115.902	+
CHR	325692	117.625	+
CHR	32759	120.212	+
CHR	327518	121.893	+
CHR	329016	139.371	+
CHR	329394	142.484	+
CHR	329628	149.946	+
CHR	330473	125.75	+
CHR	331115	113.359	+
CHR	340663	128.808	+
CHR	343320	121.588	+
CHR	343594	146.838	+
CHR	346176	138.077	+
CHR	347418	117.126	+
CHR	350532	123.831	+
CHR	351026	143.66	+
CHR	35285	154.169	+
CHR	353419	142.611	+
CHR	356193	116.102	+
CHR	356565	123.584	+
CHR	357249	111.17	+
CHR	357968	121.089	+
CHR	359075	138.747	+
CHR	359396	59.458	+
CHR	361556	136.277	+
CHR	366040	113.359	+
CHR	368187	145.324	+
CHR	379738	107.529	+
CHR	380581	177.241	+
CHR	382425	126.094	+
CHR	383488	117.44	+
CHR	386649	130.838	+
CHR	388564	115.627	+
CHR	391803	185.247	+
CHR	392051	156.406	+
CHR	393440	122.771	+
CHR	394027	77.5	+
CHR	394661	97.938	+
CHR	398575	119.083	+
CHR	399527	150.246	+
CHR	399966	123.187	+
CHR	400611	132.007	+
CHR	40101	114.848	+
CHR	403694	92.71	+
CHR	404010	150.334	+
CHR	412381	137	+
CHR	415427	89.043	+
CHR	418174	99.252	+
CHR	419600	109.85	+
CHR	427731	124.578	+
CHR	431643	139.112	+
CHR	433981	128.372	+
CHR	436162	119.39	+
CHR	436387	164.24	+
CHR	436923	132.175	+
CHR	437764	111.212	+
CHR	438258	99.765	+
CHR	439192	137.25	+
CHR	443798	125.786	+
CHR	446139	109.274	+
CHR	446862	123.273	+
CHR	449093	133.393	+
CHR	452434	145.522	+
CHR	453162	132.627	+
CHR	4592	125.43	+
CHR	454814	130.582	+
CHR	455352	111.83	+
CHR	456457	119.109	+
CHR	457927	66.801	+
CHR	458120	133.403	+
CHR	458651	122.555	+
CHR	459095	136.393	+
CHR	461660	151.803	+
CHR	463229	146.39	+
CHR	464355	131.158	+
CHR	465256	156.533	+
CHR	466568	137.059	+
CHR	468284	134.443	+
CHR	476985	120.613	+
CHR	490169	97.909	+
CHR	492883	159.375	+
CHR	493327	112.417	+
CHR	493580	110.583	+
CHR	494935	118.677	+
CHR	49764	112.588	+
CHR	500759	111.184	+
CHR	506178	120.404	+
CHR	510608	108.36	+
CHR	511573	123.399	+
CHR	512476	137.904	+
CHR	513626	123.943	+
CHR	515992	107.325	+
CHR	518625	130.525	+
CHR	519880	126.71	+
CHR	525669	114.918	+
CHR	527911	115.239	+
CHR	528480	112.525	+
CHR	529853	139.269	+
CHR	529979	77.947	+
CHR	532560	103.85	+
CHR	535820	138.941	+
CHR	540145	121.38	+
CHR	543216	130.057	+
CHR	544269	111.329	+
CHR	556221	126.842	+
CHR	556909	113.026	+
CHR	560792	120.445	+
CHR	562653	127.968	+
CHR	565100	117.009	+
CHR	572237	145.316	+
CHR	574576	122.423	+
CHR	575892	142	+
CHR	575887	132.059	+
CHR	576960	146.661	+
CHR	577281	126.806	+
CHR	580052	116.614	+
CHR	580690	110.842	+
CHR	5888	97.919	+
CHR	582782	101.787	+
CHR	587519	103.341	+
CHR	590168	116.577	+
CHR	590777	138.804	+
CHR	591749	108.148	+
CHR	592563	127.3	+
CHR	599993	127.34	+
CHR	609259	152.885	+
CHR	612695	98	+
CHR	617133	113.575	+
CHR	617594	132.763	+
CHR	621355	115.422	+
CHR	622485	115.574	+
CHR	622967	114.475	+
CHR	626163	151.5	+
CHR	629996	122.997	+
CHR	633269	145.755	+
CHR	633706	94.627	+
CHR	633842	144.98	+
CHR	634515	140.755	+
CHR	63657	137.466	+
CHR	64143	127.286	+
CHR	640461	125.207	+
CHR	641895	128.033	+
CHR	643311	106.438	+
CHR	644593	130.244	+
CHR	644961	122.341	+
CHR	645383	137.81	+
CHR	646706	107.365	+
CHR	649344	110.118	+
CHR	653844	131.86	+
CHR	656100	136.261	+
CHR	657371	122.344	+
CHR	657618	157.444	+
CHR	660317	136.398	+
CHR	664665	128.516	+
CHR	673906	112.033	+
CHR	67677	134.791	+
CHR	678273	102.342	+
CHR	679609	129.4	+
CHR	680826	138.515	+
CHR	682302	143.706	+
CHR	684588	102.545	+
CHR	685255	133.814	+
CHR	690380	126.963	+
CHR	694125	117.689	+
CHR	695142	104.989	+
CHR	69585	125.431	+
CHR	697162	122.344	+
CHR	698886	121.904	+
CHR	698886	121.904	+
CHR	704667	132.837	+
CHR	705690	120.024	+
CHR	706079	106.167	+
CHR	709581	74.601	+
CHR	710429	127.697	+
CHR	711002	121.143	+
CHR	712889	123.562	+
CHR	717283	127.331	+
CHR	719777	138.716	+
CHR	719785	126.976	+
CHR	734947	112.56	+
CHR	739178	117.986	+
CHR	739976	132.75	+
CHR	740666	77.948	+
CHR	741406	89.8	+
CHR	742669	130.781	+
CHR	743551	88.453	+
CHR	744687	123.96	+
CHR	747055	142.95	+
CHR	747734	113.06	+
CHR	749590	146.684	+
CHR	750124	118.821	+
CHR	751271	122.388	+
CHR	752273	115.449	+
CHR	752439	103.619	+
CHR	756331	118.466	+
CHR	761967	117.515	+
CHR	762890	143.867	+
CHR	765111	114.607	+
CHR	769108	129.97	+
CHR	774570	146.085	+
CHR	774747	105.528	+
CHR	775600	138.593	+
CHR	777048	134.556	+
CHR	778247	128.964	+
CHR	778896	121.586	+
CHR	779337	109.725	+
CHR	780956	126.652	+
CHR	781192	163.114	+
CHR	781365	138.975	+
CHR	782205	110.889	+
CHR	783879	142.021	+
CHR	791807	154.82	+
CHR	792545	154.784	+
CHR	794511	129.72	+
CHR	795040	118.859	+
CHR	795519	118.026	+
CHR	798556	127.492	+
CHR	799636	119.341	+
CHR	800792	110.5	+
CHR	802401	162.205	+
CHR	806151	81.041	+
CHR	80998	144.35	+
CHR	811759	124	+
CHR	813873	135.068	+
CHR	816034	142.529	+
CHR	823890	128.85	+
CHR	823915	130.601	+
CHR	828849	133.59	+
CHR	831193	132.643	+
CHR	832243	121.022	+
CHR	834102	131.365	+
CHR	834320	131.801	+
CHR	834838	134.5	+
CHR	835936	99.353	+
CHR	836587	158.914	+
CHR	838105	110.02	+
CHR	838717	113.696	+
CHR	840781	128.978	+
CHR	855638	94.5	+
CHR	855919	125.093	+
CHR	856510	137.088	+
CHR	858144	111.295	+
CHR	858406	136.291	+
CHR	858790	80.581	+
CHR	859322	113.48	+
CHR	860595	109.331	+
CHR	8679	115.902	+
CHR	869902	110.115	+
CHR	870295	122.516	+
CHR	870583	129.842	+
CHR	871168	122.36	+
CHR	873795	129.583	+
CHR	887161	117.391	+
CHR	888448	133.35	+
CHR	889710	123.157	+
CHR	890368	141.178	+
CHR	892077	127.878	+
CHR	893202	130.039	+
CHR	893626	128.344	+
CHR	894027	122.803	+
CHR	894281	154.32	+
CHR	894637	133.301	+
CHR	896617	145.751	+
CHR	898163	160.718	+
CHR	899707	146.094	+
CHR	899707	146.094	+
CHR	901756	125.193	+
CHR	902528	126.378	+
CHR	90792	137.339	+
CHR	907942	128.516	+
CHR	908237	122.813	+
CHR	913897	109.137	+
CHR	920073	113.992	+
CHR	92298	133.545	+
CHR	923823	125.003	+
CHR	925860	117.636	+
CHR	927841	121.5	+
CHR	933009	103.357	+
CHR	933843	120.439	+
CHR	936005	96	+
CHR	936401	155.86	+
CHR	936401	155.86	+
CHR	946949	128.403	+
CHR	947684	124.035	+
CHR	947962	96.808	+
CHR	951031	115.484	+
CHR	951322	92.77	+
CHR	953301	119.576	+
CHR	953571	122.889	+
CHR	95485	126.445	+
CHR	954621	112.725	+
CHR	958769	122.259	+
CHR	960968	144.764	+
CHR	962215	117.885	+
CHR	964608	149.659	+
CHR	969429	140.053	+
CHR	970307	103.084	+
CHR	971574	117.147	+
CHR	97473	128.117	+
CHR	97472	117.858	+
CHR	978302	140.481	+
CHR	978985	122.887	+
CHR	97996	130.528	+
CHR	979733	118.891	+
CHR	979733	118.891	+
CHR	980488	103.487	+
CHR	981407	108.614	+
CHR	982804	127.972	+
CHR	988871	121.898	+
CHR	992192	120.409	+
CHR	993095	124.538	+
CHR	993588	123.894	+
CHR	996149	108	+
CHR	996951	126.797	+
CHR	997402	138.377	+
CHR	2501786	87.255	-
CHR	1670338	101.375	-
CHR	2176879	114.68	-
CHR	2081586	125.135	-
CHR	2422392	114.952	-
CHR	1748180	130.4	-
CHR	513522	144.554	-
CHR	1528130	133.279	-
CHR	1478164	116.386	-
CHR	1944342	135.98	-
CHR	265238	119.394	-
CHR	2564675	122.457	-
CHR	2573596	117.952	-
CHR	2394132	110.85	-
CHR	44339	119.982	-
CHR	1101651	118.179	-
CHR	2343727	147.95	-
CHR	1429265	117.97	-
CHR	1304392	143.299	-
CHR	1884522	131	-
CHR	2765324	141.128	-
CHR	2740692	86.731	-
CHR	2200175	127.136	-
CHR	424593	154.01	-
CHR	577208	93.5	-
CHR	2140952	121.536	-
CHR	1095647	182.933	-
CHR	662584	139.545	-
CHR	1132426	126.646	-
CHR	920681	125.617	-
CHR	460116	91.165	-
CHR	1892333	141.133	-
CHR	1857637	108.222	-
CHR	622883	137.205	-
CHR	1307307	147.886	-
CHR	1669819	139.304	-
CHR	1711211	113.477	-
CHR	2361983	127.512	-
CHR	1677234	137.182	-
CHR	1730223	102.739	-
CHR	726352	134.732	-
CHR	2620170	120.138	-
CHR	1385475	161.952	-
CHR	2416206	145.103	-
CHR	5812	129.122	-
CHR	2810845	110.885	-
CHR	665923	111.899	-
CHR	1865639	138.811	-
CHR	658736	131.951	-
CHR	2594800	114.496	-
CHR	915004	115.882	-
CHR	2202714	99.18	-
CHR	1754735	115.455	-
CHR	604367	119.038	-
CHR	2537604	117.698	-
CHR	361591	108.272	-
CHR	1915303	137.494	-
CHR	114726	132.312	-
CHR	1765239	117.583	-
CHR	1174043	135.55	-
CHR	1611205	138.915	-
CHR	2097778	138.236	-
CHR	123013	113.904	-
CHR	1256434	124.175	-
CHR	427641	128.062	-
CHR	2231185	139.529	-
CHR	311642	142.23	-
CHR	1800486	120.277	-
CHR	2825640	139.645	-
CHR	1137094	109.697	-
CHR	1708434	126.036	-
CHR	403903	137.584	-
CHR	345101	126.98	-
CHR	374745	132	-
CHR	1064546	97.754	-
CHR	1535412	111.692	-
CHR	1074791	77.404	-
CHR	2821199	117.803	-
CHR	385547	123.957	-
CHR	1296052	108.457	-
CHR	412254	137.5	-
CHR	425348	112.6	-
CHR	864333	124.698	-
CHR	1663803	121.693	-
CHR	629806	121.939	-
CHR	2653616	87.201	-
CHR	2410802	138.797	-
CHR	2500066	108.688	-
CHR	480617	129.797	-
CHR	1667964	118.058	-
CHR	1505460	135.167	-
CHR	815868	135.038	-
CHR	1858070	143.732	-
CHR	194341	77.833	-
CHR	235095	158.936	-
CHR	971482	90.409	-
CHR	1098646	134.881	-
CHR	1447831	128.684	-
CHR	1862692	112.342	-
CHR	2113841	140.667	-
CHR	1648442	153.859	-
CHR	1091404	132.464	-
CHR	1302284	183.389	-
CHR	552807	109.725	-
CHR	1263701	101.643	-
CHR	155939	121.43	-
CHR	391063	166.634	-
CHR	2300690	101.559	-
CHR	2319180	139.095	-
CHR	1695820	107.519	-
CHR	2297902	119.292	-
CHR	1715666	120.385	-
CHR	2382380	100.296	-
CHR	1068859	114.538	-
CHR	967736	125.944	-
CHR	624946	116.229	-
CHR	2772356	119.3	-
CHR	1121334	149.421	-
CHR	1936115	133.165	-
CHR	851530	123.877	-
CHR	1067568	132.11	-
CHR	1064841	106.767	-
CHR	1456989	128.185	-
CHR	1781342	112.333	-
CHR	1517682	100.063	-
CHR	2021197	124.25	-
CHR	1206403	142	-
CHR	1998045	188.516	-
CHR	2197931	160.364	-
CHR	1525260	126.791	-
CHR	939431	118.542	-
CHR	2203661	129.113	-
CHR	1896971	170.997	-
CHR	2320132	125.863	-
CHR	1562130	126.301	-
CHR	1052446	141.218	-
CHR	148779	116.364	-
CHR	1736292	108.625	-
CHR	459331	143.7	-
CHR	1561143	88.967	-
CHR	583406	115.81	-
CHR	645456	91.051	-
CHR	422755	120.648	-
CHR	1254604	122.81	-
CHR	959290	131.663	-
CHR	983485	115.125	-
CHR	2704129	106.228	-
CHR	1222299	148.884	-
CHR	1387345	145.634	-
CHR	2319715	120.923	-
CHR	2189089	92.606	-
CHR	2169949	107.086	-
CHR	1374479	146.283	-
CHR	1261672	123.49	-
CHR	1330627	125.597	-
CHR	277583	127.213	-
CHR	601326	110.452	-
CHR	601123	134.229	-
CHR	803346	136.967	-
CHR	92246	121.04	-
CHR	2597717	126.556	-
CHR	2264651	118.537	-
CHR	1171862	108.643	-
CHR	2446488	103.824	-
CHR	2539175	134.91	-
CHR	2663615	128.276	-
CHR	1774561	99.438	-
CHR	2634192	131.083	-
CHR	770098	145.211	-
CHR	236833	153.541	-
CHR	2691842	130.5	-
CHR	2398761	132.49	-
CHR	923876	129.727	-
CHR	338106	173.274	-
CHR	2320132	125.863	-
CHR	1482296	121.383	-
CHR	46213	148.903	-
CHR	1068035	106.969	-
CHR	652157	117.812	-
CHR	1620784	112.625	-
CHR	1495103	104.158	-
CHR	51123	136.648	-
CHR	1820646	126.414	-
CHR	2041033	135.333	-
CHR	1083264	146.233	-
CHR	1596930	124.538	-
CHR	1174490	115.596	-
CHR	1814316	123.746	-
CHR	306504	128.724	-
CHR	1546035	135.419	-
CHR	1632350	132.4	-
CHR	1838634	162.984	-
CHR	583186	98.067	-
CHR	1752764	115.731	-
CHR	2100304	141.023	-
CHR	1330415	157.254	-
CHR	1011494	111.427	-
CHR	1171054	119.971	-
CHR	2228099	122.889	-
CHR	1280196	115.734	-
CHR	2307585	132.817	-
CHR	1911361	138.259	-
CHR	2428104	134.839	-
CHR	1745001	123.707	-
CHR	1611812	124.774	-
CHR	2077914	134.4	-
CHR	25287	114.128	-
CHR	342244	141.909	-
CHR	2098256	127.429	-
CHR	2617926	152.05	-
CHR	1550465	140.694	-
CHR	2408307	140.255	-
CHR	609069	115.352	-
CHR	825860	118.749	-
CHR	508801	121.542	-
CHR	2181483	153.194	-
CHR	2567714	146.253	-
CHR	1280362	126.091	-
CHR	2360885	131.592	-
CHR	2504396	123.959	-
CHR	1811615	120.037	-
CHR	90809	126.075	-
CHR	1544054	121.973	-
CHR	1271995	100.508	-
CHR	653663	121.488	-
CHR	33685	121.088	-
CHR	1712206	138.171	-
CHR	1866708	155.837	-
CHR	367995	118.977	-
CHR	2299575	115.987	-
CHR	1041274	147.004	-
CHR	2588852	113.182	-
CHR	125561	103.891	-
CHR	941314	136.752	-
CHR	1332279	102.953	-
CHR	1114798	122.484	-
CHR	89210	127.638	-
CHR	635403	127.303	-
CHR	557292	130.171	-
CHR	2640547	129.047	-
CHR	758423	160.743	-
CHR	2620914	98.78	-
CHR	1080824	130.508	-
CHR	2144201	139.735	-
CHR	1933796	127.041	-
CHR	1336692	148.577	-
CHR	2419447	166.448	-
CHR	1046646	95.72	-
CHR	2328754	97.196	-
CHR	151177	99.625	-
CHR	1662305	138.603	-
CHR	1965790	125.667	-
CHR	687824	118.352	-
CHR	493510	123.702	-
CHR	1362964	120.438	-
CHR	52232	107.708	-
CHR	2816172	116.803	-
CHR	2546912	114.418	-
CHR	2453479	113.8	-
CHR	16996	115.828	-
CHR	1815252	107.238	-
CHR	1446891	125.667	-
CHR	1512748	108.897	-
CHR	2417338	150.016	-
CHR	1368354	120.398	-
CHR	768918	147.65	-
CHR	1460853	125.697	-
CHR	211700	124.292	-
CHR	43241	122.525	-
CHR	2640924	136.638	-
CHR	1413288	103.75	-
CHR	690476	122.355	-
CHR	2168930	128.724	-
CHR	1694215	149.685	-
CHR	2835247	128	-
CHR	164282	124.862	-
CHR	2323276	121.455	-
CHR	209038	125.332	-
CHR	756370	120.35	-
CHR	2054628	108.762	-
CHR	2766446	143.92	-
CHR	731506	138.242	-
CHR	940513	133.733	-
CHR	1246578	128.296	-
CHR	333858	127.897	-
CHR	1804436	115.869	-
CHR	2561517	128.281	-
CHR	736550	102.809	-
CHR	649246	98.704	-
CHR	2215342	106.208	-
CHR	1004018	81.72	-
CHR	986457	114.938	-
CHR	2567920	114.449	-
CHR	105164	126.788	-
CHR	1838634	162.984	-
CHR	1915894	132.443	-
CHR	2564635	153.617	-
CHR	2273368	129.864	-
CHR	1244834	118.172	-
CHR	2589777	122.702	-
CHR	2587067	119.078	-
CHR	2590803	122.574	-
CHR	73034	149.535	-
CHR	2799337	135.043	-
CHR	1302247	181.128	-
CHR	1672478	115.852	-
CHR	2590425	132.799	-
CHR	1073344	137.608	-
CHR	1620340	127.259	-
CHR	2616406	142.466	-
CHR	1730048	109.222	-
CHR	422110	121.432	-
CHR	21132	144.643	-
CHR	1811166	103.373	-
CHR	997508	133.704	-
CHR	1033920	144.305	-
CHR	70479	133.12	-
CHR	1469235	144.25	-
CHR	2421720	108.827	-
CHR	2411660	137.924	-
CHR	532510	140.635	-
CHR	1965213	114.219	-
CHR	2742732	100.091	-
CHR	2176213	120.728	-
CHR	612644	118.867	-
CHR	180566	133.788	-
CHR	883611	103.019	-
CHR	1357853	151.619	-
CHR	1186422	87.041	-
CHR	384993	118.81	-
CHR	2414536	158.673	-
CHR	2584941	130.594	-
CHR	2483148	119.94	-
CHR	1699667	154.056	-
CHR	274307	141.063	-
CHR	432532	122.938	-
CHR	1527004	109.961	-
CHR	824019	128.947	-
CHR	607253	98.127	-
CHR	1874411	147.028	-
CHR	311503	150.761	-
CHR	1241417	145.926	-
CHR	1881888	139.451	-
CHR	1749073	137.95	-
CHR	2626790	123.234	-
CHR	1018989	115.481	-
CHR	2383505	124.656	-
CHR	89489	102.929	-
CHR	627910	122.444	-
CHR	27800	115.722	-
CHR	1664182	120.598	-
CHR	1497340	133.432	-
CHR	1159476	130.911	-
CHR	98015	101.932	-
CHR	2789885	141.121	-
CHR	1968549	131.929	-
CHR	41012	119.939	-
CHR	690869	113.688	-
CHR	1752555	108.837	-
CHR	1431114	124.967	-
CHR	1023137	108.244	-
CHR	6739	115.794	-
CHR	1537013	103.901	-
CHR	602693	117.896	-
CHR	2371233	116.378	-
CHR	880693	138.091	-
CHR	2762986	117.038	-
CHR	2184413	132.52	-
CHR	408208	172.472	-
CHR	114087	108.507	-
CHR	2743595	111.591	-
CHR	1160583	124.968	-
CHR	1203025	136.319	-
CHR	1824200	135.292	-
CHR	1743293	109.371	-
CHR	2073135	111.428	-
CHR	258903	139.003	-
CHR	2420249	75.064	-
CHR	1137094	109.697	-
CHR	474107	111.397	-
CHR	512383	133.342	-
CHR	1483057	111.754	-
CHR	1526720	135.786	-
CHR	1959684	130.413	-
CHR	37170	128	-
CHR	1710497	99.605	-
CHR	2416631	140.565	-
CHR	1545708	124.531	-
CHR	57493	122.795	-
CHR	2082145	128.525	-
CHR	1364207	103.83	-
CHR	2785514	117.448	-
CHR	383930	110.621	-
CHR	2004130	108.796	-
CHR	394676	136.571	-
CHR	72487	120.886	-
CHR	2231789	132.533	-
CHR	2472937	107.127	-
CHR	146789	122.366	-
CHR	174230	119.857	-
CHR	265756	122.517	-
CHR	2564712	149.824	-
CHR	796768	109.472	-
CHR	2405056	96.333	-
CHR	2684741	93.346	-
CHR	2372009	149.571	-
CHR	657491	146.865	-
CHR	866733	118.815	-
CHR	1687249	101.154	-
CHR	363002	140.833	-
CHR	1170058	106.486	-
CHR	1780802	131.756	-
CHR	1450982	123.447	-
CHR	1131257	103.765	-
CHR	2650096	128.85	-
CHR	470611	144.439	-
CHR	468283	173.812	-
CHR	2769994	88.043	-
CHR	1964595	125.082	-
CHR	1362665	137.035	-
CHR	1490220	142.408	-
CHR	1215315	152.565	-
CHR	595574	112.667	-
CHR	182295	91.14	-
CHR	838809	158.837	-
CHR	2236378	143.649	-
CHR	862509	105.124	-
CHR	1390087	158.936	-
CHR	855191	127.086	-
CHR	1020596	139.806	-
CHR	936909	86.05	-
CHR	10148	126.393	-
CHR	945236	96.857	-
CHR	2834161	120.885	-
CHR	1729490	125.115	-
CHR	924341	118.28	-
CHR	1339388	97.921	-
CHR	2169434	104.855	-
CHR	719830	141.18	-
CHR	74535	129.222	-
CHR	169613	114.771	-
CHR	2612803	140.759	-
CHR	2268940	98.389	-
CHR	2502314	136.985	-
CHR	752306	95.267	-
CHR	1169587	124.631	-
CHR	218246	111.959	-
CHR	2335152	157.539	-
CHR	1265902	122.657	-
CHR	443015	75.163	-
CHR	1459625	110.571	-
CHR	899630	112.5	-
CHR	2806459	134.571	-
CHR	1304061	136.939	-
CHR	1196481	114.88	-
CHR	2003137	145.854	-
CHR	1989262	164.02	-
CHR	373114	113.21	-
CHR	2438872	149.401	-
CHR	537657	115.389	-
CHR	1506316	148.6	-
CHR	61241	122.258	-
CHR	540185	129.446	-
CHR	2033102	98.29	-
CHR	2332630	125.763	-
CHR	1902546	158.063	-
CHR	1394635	120.869	-
CHR	2787041	139.701	-
CHR	2716341	138.234	-
CHR	165324	128.091	-
CHR	1126032	121.695	-
CHR	2617774	126.313	-
CHR	2775731	115.023	-
CHR	813742	137.273	-
CHR	1437605	122.688	-
CHR	2290333	110.36	-
CHR	1024591	112.419	-
CHR	2706084	131.6	-
CHR	495193	132.711	-
CHR	680618	134.819	-
CHR	1040191	126.594	-
CHR	1588740	129.705	-
CHR	1588174	151.84	-
CHR	2167228	131.759	-
CHR	1331338	139.79	-
CHR	2358738	94.044	-
CHR	861761	107.81	-
CHR	440213	166.509	-
CHR	72107	123.629	-
CHR	1523504	134.595	-
CHR	1019163	119.338	-
CHR	1630332	125.645	-
CHR	1610075	140.012	-
CHR	822853	131.73	-
CHR	2359263	104.84	-
CHR	1197054	128.974	-
CHR	972099	104.924	-
CHR	1881917	139.828	-
CHR	2730332	101.371	-
CHR	999390	111.149	-
CHR	23307	132.844	-
CHR	2415792	126.021	-
CHR	1373267	107.911	-
CHR	727194	126.719	-
CHR	428634	103.065	-
CHR	1716695	102.028	-
CHR	2559241	122.87	-
CHR	2801517	106.685	-
CHR	1655890	114.2	-
CHR	2357760	77.698	-
CHR	720507	106.217	-
CHR	2057488	128.548	-
CHR	1013227	84.521	-
CHR	2184825	158.158	-
CHR	133954	134.205	-
CHR	2434086	136.298	-
CHR	2555541	114.308	-
CHR	2596194	120.821	-
CHR	353337	130.156	-
CHR	1864679	129.558	-
CHR	1985804	115.589	-
CHR	2511004	115	-
CHR	2710297	122.103	-
CHR	2636992	113.129	-
CHR	654177	126.727	-
CHR	982669	126.196	-
CHR	2610880	118.483	-
CHR	2563898	140.928	-
CHR	879403	109.982	-
CHR	2407867	127.286	-
CHR	2622187	111.335	-
CHR	322485	112.868	-
CHR	1373516	107.395	-
CHR	506330	118.973	-
CHR	1088821	127.991	-
CHR	122116	146.098	-
CHR	1007455	109.031	-
CHR	2405940	138.222	-
CHR	2250734	149.297	-
CHR	902394	123	-
CHR	1861679	98.165	-
CHR	933851	108.848	-
CHR	105817	123.978	-
CHR	2417538	144.738	-
CHR	2274110	117.556	-
CHR	180063	111.787	-
CHR	734884	88.481	-
CHR	1138388	118.169	-
CHR	2023550	131.682	-
CHR	1926728	140.609	-
CHR	2846581	106.863	-
CHR	1002817	108.27	-
CHR	1204437	121.905	-
CHR	1781014	117.184	-
CHR	596596	120.311	-
CHR	1307403	105.148	-
CHR	85375	132.607	-
CHR	1429265	117.97	-
CHR	628868	139.138	-
CHR	1930807	179.991	-
CHR	48183	118.543	-
CHR	1463891	104.952	-
CHR	2385000	105.536	-
CHR	1077154	127.026	-
CHR	207365	101.107	-
CHR	634394	122.163	-
CHR	46774	91.588	-
CHR	1044388	121.962	-
CHR	1184621	119.889	-
CHR	1706474	111.844	-
CHR	841041	127.4	-
CHR	1299279	130.627	-
CHR	1663614	104.69	-
CHR	83717	97.784	-
CHR	1745001	123.707	-
CHR	1238875	153.27	-
CHR	1364677	112.721	-
CHR	601857	98.855	-
CHR	251560	141.621	-
CHR	108360	123.414	-
CHR	1126885	114.441	-
CHR	2413158	134	-
CHR	627106	123.537	-
CHR	1716125	122.105	-
CHR	1338801	111.192	-
CHR	2825113	135.413	-
CHR	2012247	96.364	-
CHR	49654	121.182	-
CHR	470069	131.675	-
CHR	2719257	128.479	-
CHR	789620	118.384	-
CHR	2279067	143.238	-
CHR	249723	124.647	-
CHR	1871685	119.751	-
CHR	2597019	123.688	-
CHR	2410005	149.861	-
CHR	184759	109.049	-
CHR	2297644	100.337	-
CHR	2430288	136.857	-
CHR	1590459	144.621	-
CHR	1454180	122.608	-
CHR	2637564	65.576	-
CHR	1739779	106.004	-
CHR	2845585	169.227	-
CHR	1867908	107.819	-
CHR	209664	155.937	-
CHR	851847	111.972	-
CHR	1867207	103.192	-
CHR	1613537	131.133	-
CHR	1720972	117.212	-
CHR	1012847	124.825	-
CHR	2805967	89.327	-
CHR	439303	128.33	-
CHR	2360106	141.037	-
CHR	45342	92.706	-
CHR	149372	119.362	-
CHR	1136349	96.406	-
CHR	1907119	125.431	-
CHR	429840	122.682	-
CHR	1992030	75.739	-
CHR	2065612	119.18	-
CHR	1046462	139.678	-
CHR	1047846	125.261	-
CHR	2799975	157.63	-
CHR	1401443	146.139	-
CHR	170817	131.405	-
CHR	124924	117.496	-
CHR	2149884	159.123	-
CHR	517676	128.378	-
CHR	2147687	130.862	-
CHR	1979210	129.44	-
CHR	807749	87.911	-
CHR	514174	135.102	-
CHR	1721743	120.098	-
CHR	1781266	73.678	-
CHR	1161809	117.969	-
CHR	2509254	118.143	-
CHR	2292797	106.2	-
CHR	1089636	123.962	-
CHR	2692759	121.397	-
CHR	2148516	146.152	-
CHR	2458684	109.286	-
CHR	1402778	115.402	-
CHR	2592816	113.782	-
CHR	1629826	122.887	-
CHR	1261361	118.071	-
CHR	217864	143.967	-
CHR	2436418	85.97	-
CHR	2274921	123.688	-
CHR	209904	103.686	-
CHR	1159854	116.661	-
CHR	2844254	154.099	-
CHR	2052588	91.165	-
CHR	1623458	97.043	-
CHR	210804	116.5	-
CHR	1849108	102.292	-
CHR	1692868	143.06	-
CHR	1483465	92.325	-
CHR	2535472	114.725	-
CHR	1458393	106.826	-
CHR	2414842	122.306	-
CHR	1006572	136.47	-
CHR	1211811	112.529	-
CHR	1294951	141.728	-
CHR	1775445	116.867	-
CHR	2020795	115.025	-
CHR	2171573	130.881	-
CHR	945824	125.025	-
CHR	2149282	125.573	-
CHR	2188904	111.224	-
CHR	1697754	145.405	-
CHR	2495959	145.239	-
CHR	2472767	105.507	-
CHR	2553235	135	-
CHR	2614236	130.991	-
CHR	913904	122.076	-
CHR	1263036	120.418	-
CHR	1827510	111.974	-
CHR	2730947	95.684	-
CHR	1697016	167.779	-
CHR	832191	99.309	-
CHR	1947595	105.655	-
CHR	51668	104.671	-
CHR	2639656	127.486	-
CHR	1614460	139.154	-
CHR	452274	130.84	-
CHR	2771912	145.009	-
CHR	1238387	127.187	-
CHR	2081729	151.772	-
CHR	1890883	131.333	-
CHR	2089954	152.243	-
CHR	1135711	109.822	-
CHR	2202107	131.788	-
CHR	1767293	125.337	-
CHR	2244975	133.45	-
CHR	1748002	129.067	-
CHR	80967	134.324	-
CHR	2815218	119.89	-
CHR	1043596	98.767	-
CHR	479582	114.87	-
CHR	1342754	126.674	-
CHR	11782	120.071	-
CHR	2828309	109.1	-
CHR	1239662	132	-
CHR	2019838	90.645	-
CHR	569128	124.405	-
CHR	2627934	106.929	-
CHR	2263867	157.35	-
CHR	1858609	101.571	-
CHR	769397	137	-
CHR	165544	87.068	-
CHR	2413496	130.298	-
CHR	2617000	140.996	-
CHR	759125	142.513	-
CHR	439178	104.368	-
CHR	409072	126.646	-
CHR	423508	124.794	-
CHR	2092322	86.733	-
CHR	2230415	126.529	-
CHR	1686687	125.596	-
CHR	1744263	131.644	-
CHR	842340	111.363	-
CHR	1367160	134.151	-
CHR	2762480	119.668	-
CHR	2464187	115.188	-
CHR	343670	131.51	-
CHR	2418412	133.528	-
CHR	1412836	133.034	-
CHR	2376829	160.223	-
CHR	2631320	142.163	-
CHR	1239171	140.398	-
CHR	1526258	116.129	-
CHR	2133728	97.083	-
CHR	2234379	113.195	-
CHR	1223399	138.021	-
CHR	1542482	144.077	-
CHR	1061597	140.869	-
CHR	929563	104.241	-
CHR	759580	120.333	-
CHR	800754	109.169	-
CHR	1420984	78.304	-
CHR	2179582	109.265	-
CHR	1819390	127.658	-
CHR	299370	87.45	-
CHR	1471319	121.115	-
CHR	2168155	106.261	-
CHR	784881	124.032	-
CHR	802453	133.755	-
CHR	128093	128.077	-
CHR	446755	134.445	-
CHR	1666705	93.227	-
CHR	2619661	136.102	-
CHR	2655026	90.864	-
CHR	1785782	121.567	-
CHR	1798602	87.824	-
CHR	2718378	111.664	-
CHR	1386330	164.225	-
CHR	2070976	119.448	-
CHR	440560	163.355	-
CHR	2015288	121.292	-
CHR	800984	107.205	-
CHR	760339	118.827	-
CHR	2845946	146.983	-
CHR	2272099	159.647	-
CHR	2413836	138.136	-
CHR	142941	125.65	-
CHR	2532277	109.5	-
CHR	2806766	122.419	-
CHR	1912472	133.888	-
CHR	2750530	106.583	-
CHR	1061421	151.952	-
CHR	2178191	125.373	-
CHR	908162	102.192	-
CHR	379725	133.49	-
CHR	2180154	143.4	-
CHR	2403049	124.291	-
CHR	2816036	129.097	-
CHR	756944	154.945	-
CHR	2379917	132.111	-
CHR	1704451	160.523	-
CHR	1077713	117.609	-
CHR	2409584	125.254	-
CHR	2352959	99.31	-
CHR	904308	134.957	-
CHR	1256284	118.076	-
CHR	726780	138.143	-
CHR	143245	120.697	-
CHR	1077580	118.525	-
CHR	761891	125.545	-
CHR	2264082	92.652	-
CHR	960283	95.837	-
CHR	1341232	114.042	-
CHR	49954	129.7	-
CHR	984287	146.575	-
CHR	1683770	129.4	-
CHR	1909596	138.182	-
CHR	1377115	142.431	-
CHR	1916088	122.206	-
CHR	536753	133.393	-
CHR	2412316	145.06	-
CHR	2081259	126.455	-
CHR	2220042	110.579	-
CHR	1189367	139.817	-
CHR	2422028	110.62	-
CHR	1255847	110.588	-
CHR	1665452	137.105	-
CHR	936500	124.257	-
CHR	1990309	143.251	-
CHR	2779893	127.207	-
CHR	2766831	123.714	-
CHR	1743460	113.048	-
CHR	646717	127.636	-
CHR	273461	107.4	-
CHR	1590268	130.44	-
CHR	1264909	130.236	-
CHR	418150	142.206	-
CHR	517262	138.336	-
CHR	2306701	113.65	-
CHR	176903	144.639	-
CHR	180997	186.771	-
CHR	1298132	139.338	-
CHR	1031476	136.718	-
CHR	2559741	84.511	-
CHR	706057	96.429	-
CHR	208259	111.975	-
CHR	2699362	102.391	-
CHR	2013369	110.398	-
CHR	2400865	124.024	-
CHR	1739924	103.387	-
CHR	712817	133.455	-
CHR	1425582	110.194	-
CHR	700977	119.081	-
CHR	1133556	124.162	-
CHR	264311	74.887	-
CHR	1864843	156.214	-
CHR	59958	128.952	-
CHR	104650	138.613	-
CHR	32708	136.511	-
CHR	2401721	128.45	-
CHR	1381347	125.242	-
CHR	921389	117.203	-
CHR	660250	95.778	-
CHR	722604	127.569	-
CHR	2103894	133.833	-
CHR	2491245	114.867	-
CHR	998307	117.783	-
CHR	1595865	107.656	-
CHR	1824907	118.451	-
CHR	1589167	118.553	-
CHR	1438608	139.786	-
CHR	1860548	132.965	-
CHR	1388376	166.88	-
CHR	1012649	148.316	-
CHR	2074210	117.868	-
CHR	660769	88.145	-
CHR	1234149	80.528	-
CHR	585717	118.381	-
CHR	1803742	111.606	-
CHR	2800234	106.537	-
CHR	1470834	130.655	-
CHR	2354022	133.418	-
CHR	1785046	127.882	-
CHR	1573420	105.917	-
CHR	459046	181.75	-
CHR	1249636	122.954	-
CHR	1996907	147.685	-
CHR	1428622	135.75	-
CHR	300098	115.321	-
CHR	713355	98.355	-
CHR	2549359	132.628	-
CHR	828763	113.414	-
CHR	584321	129.466	-
CHR	1415166	156.049	-
CHR	1724596	132.519	-
CHR	2717543	144.43	-
CHR	1677873	121.898	-
CHR	1651616	135.672	-
CHR	339552	130.087	-
CHR	2318805	143.295	-
CHR	2005394	150.167	-
CHR	984614	136.776	-
CHR	603486	109.556	-
CHR	1763152	138.197	-
CHR	2822093	135.321	-
CHR	2641383	121.281	-
CHR	724218	121.738	-
CHR	2839388	121.903	-
CHR	2070330	104.231	-
CHR	2708905	137.632	-
CHR	638449	108.243	-
CHR	415429	128.653	-
CHR	783768	124.199	-
CHR	1718773	142.134	-
CHR	108652	138.571	-
CHR	1239539	98.211	-
CHR	2808927	84.466	-
CHR	1491197	75.654	-
CHR	1219832	122.014	-
CHR	456286	139.958	-
CHR	1347151	123.523	-
CHR	2726256	129.038	-
CHR	2597133	158.685	-
CHR	1467184	85.34	-
CHR	2411894	151.181	-
CHR	2783352	120.606	-
CHR	2110282	155.383	-
CHR	582805	108.083	-
CHR	1008429	86.968	-
CHR	2766631	84.056	-
CHR	2555469	127.36	-
CHR	2621592	130.75	-
CHR	2344683	131.194	-
CHR	2411326	133.419	-
CHR	1882780	131.913	-
CHR	650162	116.38	-
CHR	2735906	116.516	-
CHR	293399	109.651	-
CHR	2826849	119.202	-
CHR	1277396	98.062	-
CHR	2617774	126.313	-
CHR	2509762	117.496	-
CHR	1187836	124.116	-
CHR	231055	117.843	-
CHR	745435	140.533	-
CHR	1270419	125.403	-
CHR	222397	113.994	-
CHR	2386845	117.857	-
CHR	83274	117.46	-
CHR	2541176	140.078	-
CHR	1686298	132.695	-
CHR	1998358	129.17	-
CHR	1912900	137.572	-
CHR	1553027	127.315	-
CHR	2104848	164.621	-
CHR	2403675	116.78	-
CHR	1538855	115.009	-
CHR	1272993	137.214	-
CHR	623815	119.735	-
CHR	2214492	133.577	-
CHR	588853	133.587	-
CHR	371482	123.962	-
CHR	987526	119.444	-
CHR	1501149	158.644	-
CHR	154676	106.032	-
CHR	2620277	143.938	-
CHR	1547787	118.347	-
CHR	850519	170.432	-
CHR	700295	91.575	-
CHR	40063	132.343	-
CHR	1857117	157.435	-
CHR	1951	100.738	-
CHR	256240	131.889	-
CHR	2540096	124.456	-
CHR	1917321	97.023	-
CHR	215911	121.435	-
CHR	1446386	115.246	-
CHR	1864253	144.531	-
CHR	981289	133.136	-
CHR	1596023	129.43	-
CHR	938002	132.324	-
CHR	2607197	129.941	-
CHR	2001469	132.422	-
CHR	2425656	122.462	-
CHR	1349313	109	-
CHR	1140472	141.629	-
CHR	578901	127.571	-
CHR	1536501	125.874	-
CHR	2101610	118.063	-
CHR	1193619	106.571	-
CHR	354577	136.609	-
CHR	56093	128.782	-
CHR	1160552	136.236	-
CHR	826685	134.116	-
CHR	1527556	134.957	-
CHR	157863	127.817	-
CHR	1974055	138.945	-
CHR	628085	118.306	-
CHR	1868762	101.75	-
CHR	1449692	128	-
CHR	1799876	131.127	-
CHR	2616241	125.465	-
CHR	54014	108.654	-
CHR	18284	115.169	-
CHR	684590	119.411	-
CHR	2290642	106.6	-
CHR	2844486	137.734	-
CHR	1419442	138.096	-
CHR	1327572	88.586	-
CHR	1375204	122.464	-
CHR	19487	117.794	-
CHR	1844796	72.389	-
CHR	1418711	109.404	-
CHR	1964761	157.966	-
CHR	2407481	128.397	-
CHR	232474	131.18	-
CHR	1464666	128.533	-
CHR	729657	110.299	-
CHR	1750576	157	-
CHR	826304	138.596	-
CHR	2093275	110.944	-
CHR	1304877	133.045	-
CHR	1743709	115.375	-
CHR	267078	115.77	-
CHR	364628	101.692	-
CHR	2344912	113	-
CHR	1747399	138.855	-
CHR	1496708	118	-
CHR	1797676	103.101	-
CHR	371135	134.078	-
CHR	2071735	144.371	-
CHR	1045784	127.286	-
CHR	1651774	127.992	-
CHR	884741	123.057	-
CHR	2177570	95	-
CHR	1903757	142	-
CHR	2616580	147.22	-
CHR	407105	118.089	-
CHR	1493267	153.087	-
CHR	225159	116.928	-
CHR	2621585	111.52	-
CHR	1771893	121.008	-
CHR	947969	104.595	-
CHR	119645	149.517	-
CHR	2731650	130.707	-
CHR	583835	107.623	-
CHR	1487946	117.222	-
CHR	724512	111.517	-
CHR	2209174	121.619	-
CHR	882908	125.432	-
CHR	1245832	112.285	-
CHR	450281	139.034	-
CHR	2728058	107.472	-
CHR	1733316	165.942	-
CHR	2199050	123.095	-
CHR	259154	177.168	-
CHR	2333455	147.103	-
CHR	1141361	118.304	-
CHR	407574	123.391	-
CHR	2835900	119.045	-
CHR	714518	114.124	-
CHR	133116	133	-
CHR	2490978	95.183	-
CHR	1473032	142.712	-
CHR	1152895	93.156	-
CHR	2799193	164.834	-
CHR	55048	121.423	-
CHR	2549182	145.465	-
CHR	723847	97.607	-
CHR	1250894	127.983	-
CHR	2781563	120.268	-
CHR	1333341	136.086	-
CHR	966308	117.088	-
CHR	1853193	124.194	-
CHR	1260902	145.931	-
CHR	1745308	106.6	-
CHR	1720434	138.083	-
CHR	1883048	137.227	-
CHR	251889	137.542	-
CHR	2807553	102.405	-
CHR	2667230	143.931	-
CHR	271353	113.76	-
CHR	636025	140.559	-
CHR	587399	136.79	-
CHR	1401800	111.906	-
CHR	866913	124.289	-
CHR	1747054	123.514	-
CHR	1188359	127.79	-
CHR	129469	127.773	-
CHR	1967467	144.513	-
CHR	652460	116.823	-
CHR	1688157	117.727	-
CHR	2770095	69.176	-
CHR	2484361	105	-
CHR	1279618	124	-
CHR	2636155	85.853	-
CHR	1030816	115.828	-
CHR	2082032	97.202	-
CHR	391956	114.156	-
CHR	1479399	103.225	-
CHR	405232	118.725	-
CHR	1311014	95.137	-
CHR	516082	133.035	-
CHR	2593078	148.007	-
CHR	823370	152.595	-
CHR	757654	124.02	-
CHR	2536381	101.319	-
CHR	2315580	140.917	-
CHR	2160774	129.244	-
CHR	717081	147.233	-
CHR	2386635	74.5	-
CHR	2619104	135.084	-
CHR	2595156	132.471	-
CHR	943414	139.286	-
CHR	954531	119.806	-
CHR	974716	135.896	-
CHR	1031771	109.942	-
CHR	2452363	142.326	-
CHR	2596804	148.852	-
CHR	1551036	91.75	-
CHR	496010	141.632	-
CHR	1596693	153.878	-
CHR	252107	124.378	-
CHR	1201780	136.968	-
CHR	985753	115.769	-
CHR	55703	111.967	-
CHR	220570	128.435	-
CHR	1234566	135.408	-
CHR	909343	116.515	-
CHR	2177236	135.049	-
CHR	1560003	102.407	-
CHR	1737614	106.322	-
CHR	530014	125.825	-
CHR	441300	79.659	-
CHR	466466	97.567	-
CHR	825794	129.794	-
CHR	584149	144.117	-
CHR	1000234	100.75	-
CHR	851004	128.525	-
CHR	629123	142.54	-
CHR	2778405	101.419	-
CHR	251636	132.373	-
CHR	2409035	145.109	-
CHR	854372	124.616	-
CHR	688285	118.397	-
CHR	1276147	110.897	-
CHR	390376	111.032	-
CHR	2554390	131.033	-
CHR	1191426	126.241	-
CHR	122326	100.84	-
CHR	206604	108.968	-
CHR	1191180	126.696	-
CHR	1592798	155.947	-
CHR	1063596	130.638	-
CHR	2421181	116.881	-
CHR	2703885	119.615	-
CHR	762883	134.542	-
CHR	2298691	121.048	-
CHR	507759	126.163	-
CHR	1919925	118.706	-
CHR	395639	115.316	-
CHR	2075171	121.279	-
CHR	1281293	123.843	-
CHR	2099789	115.921	-
CHR	1480356	101.365	-
CHR	1584627	127.494	-
CHR	1145294	129.112	-
CHR	692585	130.939	-
CHR	2811866	126.783	-
CHR	840793	120.806	-
CHR	2817548	108.977	-
CHR	2615000	126.954	-
CHR	1741541	134.308	-
CHR	10932	107.3	-
CHR	1575020	88.934	-
CHR	2694356	107.5	-
CHR	87515	122.744	-
CHR	2379162	119.779	-
CHR	2833249	113.45	-
CHR	597660	126.744	-
CHR	260519	121.01	-
CHR	1398959	121.854	-
CHR	2718378	111.664	-
CHR	76208	109.207	-
CHR	2070172	133.28	-
CHR	730261	112.136	-
CHR	952006	113.187	-
CHR	85808	96.889	-
CHR	554667	93.367	-
CHR	1371795	134.643	-
CHR	16240	147.767	-
CHR	494897	137.8	-
CHR	2562709	100.104	-
CHR	1610455	150.854	-
CHR	272495	135.434	-
CHR	1414066	117.339	-
CHR	1377290	148.472	-
CHR	2376010	89.649	-
CHR	2187465	113.25	-
CHR	2468758	136.273	-
CHR	986867	113.816	-
CHR	254027	118.4	-
CHR	2271630	129.333	-
CHR	2264424	121.955	-
CHR	1197054	128.974	-
CHR	409328	103.923	-
CHR	1252652	107.924	-
CHR	2414126	158.275	-
CHR	2443687	142.43	-
CHR	58540	101.397	-
CHR	757178	95.156	-
CHR	396495	114.462	-
CHR	2617318	149.653	-
CHR	1309792	118.905	-
CHR	937825	203.183	-
CHR	1501452	137.477	-
CHR	2637722	125.582	-
CHR	1419956	109.791	-
CHR	1459215	116.054	-
CHR	2126040	122.667	-
CHR	721859	130.829	-
CHR	964529	134.628	-
CHR	1548237	135.219	-
CHR	1612945	134.772	-
CHR	1697671	130.061	-
CHR	2759327	119.056	-
CHR	164589	136.577	-
CHR	974379	136.522	-
CHR	1139787	128.406	-
CHR	860626	125.65	-
CHR	259917	117.486	-
CHR	2618825	137.334	-
CHR	2280857	128.098	-
CHR	637707	96.4	-
CHR	2560419	95.436	-
CHR	2122394	120.326	-
CHR	1813352	121.539	-
CHR	1733620	63.87	-
CHR	1804436	115.869	-
CHR	2144581	121.5	-
CHR	2427461	109.969	-
CHR	658009	112.852	-
CHR	1315411	119.932	-
CHR	834721	125.033	-
CHR	1605182	133.397	-
CHR	290054	136.645	-
CHR	1748771	135.449	-
CHR	126564	132.583	-
CHR	2734508	129.045	-
CHR	441115	140.62	-
CHR	261136	156.346	-
CHR	744725	111.282	-
pHV1	11644	127.894	+
pHV1	1442	144.088	+
pHV1	13556	126.182	+
pHV1	13971	136.96	+
pHV1	14708	131.771	+
pHV1	14708	131.771	+
pHV1	14918	136	+
pHV1	1611	132.274	+
pHV1	16375	156.872	+
pHV1	18875	132.092	+
pHV1	19991	153.841	+
pHV1	20465	148.713	+
pHV1	2112	140.221	+
pHV1	20700	125.872	+
pHV1	22128	132.192	+
pHV1	23428	110.222	+
pHV1	30339	124.342	+
pHV1	30538	92.505	+
pHV1	31935	161.544	+
pHV1	3273	153.714	+
pHV1	34127	153.319	+
pHV1	35844	158.514	+
pHV1	38466	138.593	+
pHV1	42419	121.292	+
pHV1	44445	115.787	+
pHV1	45507	150.16	+
pHV1	46804	137.351	+
pHV1	50836	106.143	+
pHV1	5410	132.985	+
pHV1	57651	120.97	+
pHV1	57949	142.229	+
pHV1	58881	165.215	+
pHV1	60622	141.11	+
pHV1	60755	120.023	+
pHV1	60997	129.009	+
pHV1	62651	146.756	+
pHV1	63191	163.167	+
pHV1	63732	122.374	+
pHV1	66186	170.311	+
pHV1	6997	139.75	+
pHV1	72364	109.842	+
pHV1	74444	135.742	+
pHV1	7600	115.886	+
pHV1	78997	140.498	+
pHV1	9223	155.344	+
pHV1	9678	129.563	+
pHV1	9839	154.608	+
pHV1	79652	138.515	-
pHV1	70278	142.345	-
pHV1	79368	148.481	-
pHV1	79135	126.067	-
pHV1	5369	139.124	-
pHV1	21081	141.364	-
pHV1	74730	132.18	-
pHV1	6115	109.586	-
pHV1	47145	126.118	-
pHV1	17608	131.765	-
pHV1	81250	140.889	-
pHV1	55245	150.798	-
pHV1	50782	128.567	-
pHV1	20864	139.193	-
pHV1	5631	121.72	-
pHV1	5216	136.81	-
pHV1	63640	140.354	-
pHV1	20627	60.71	-
pHV1	15044	121.567	-
pHV1	12270	115.194	-
pHV1	3365	156.897	-
pHV1	66353	143.889	-
pHV1	53285	137.502	-
pHV1	54528	159.311	-
pHV1	54955	136.598	-
pHV1	32253	139.791	-
pHV1	11586	134.189	-
pHV1	83299	124.767	-
pHV1	76783	130.6	-
pHV1	84246	86.765	-
pHV1	79301	116.098	-
pHV1	5216	136.81	-
pHV1	51561	140.356	-
pHV1	71111	126.151	-
pHV1	68994	151.091	-
pHV1	16984	138.203	-
pHV1	53121	160.106	-
pHV1	55852	140.279	-
pHV1	80885	122.513	-
pHV1	5394	141.346	-
pHV1	54528	159.311	-
pHV1	59488	132.02	-
pHV1	49229	140.828	-
pHV1	16467	130.923	-
pHV1	54447	175	-
pHV3	107605	135.402	+
pHV3	109708	133.471	+
pHV3	11134	135.149	+
pHV3	112366	145.877	+
pHV3	113948	113.956	+
pHV3	116028	108.485	+
pHV3	119039	142.043	+
pHV3	122537	118	+
pHV3	123787	139.415	+
pHV3	125013	130.231	+
pHV3	126303	110.189	+
pHV3	127345	130.297	+
pHV3	128312	125.713	+
pHV3	129254	136.755	+
pHV3	130121	131.267	+
pHV3	130650	140.037	+
pHV3	13198	161.016	+
pHV3	131567	120.992	+
pHV3	133544	126.257	+
pHV3	144062	127.669	+
pHV3	145043	128.29	+
pHV3	146448	121.476	+
pHV3	147736	126.699	+
pHV3	156566	126.438	+
pHV3	157838	118.58	+
pHV3	159013	106.706	+
pHV3	16114	130.4	+
pHV3	162346	135.763	+
pHV3	167397	136.086	+
pHV3	169768	142	+
pHV3	179322	135.387	+
pHV3	182233	151.986	+
pHV3	198592	142.213	+
pHV3	20727	136.459	+
pHV3	211588	118.018	+
pHV3	212622	131.701	+
pHV3	213437	98.047	+
pHV3	215294	117.167	+
pHV3	217244	121.203	+
pHV3	223065	114.132	+
pHV3	226725	153.103	+
pHV3	230765	135.769	+
pHV3	232854	117.57	+
pHV3	238737	132.217	+
pHV3	246732	138.657	+
pHV3	249405	109	+
pHV3	256386	105.931	+
pHV3	258108	133.488	+
pHV3	259259	109.481	+
pHV3	263359	99.963	+
pHV3	278122	160.212	+
pHV3	285359	116.582	+
pHV3	287438	132.778	+
pHV3	287705	142.653	+
pHV3	29176	115.277	+
pHV3	296030	136.263	+
pHV3	301374	131.145	+
pHV3	310907	121.881	+
pHV3	321750	154.619	+
pHV3	322247	134.56	+
pHV3	325664	74.208	+
pHV3	327811	117.438	+
pHV3	328158	140.7	+
pHV3	328386	107.4	+
pHV3	330405	125.119	+
pHV3	333559	89	+
pHV3	334918	121.722	+
pHV3	336156	141.264	+
pHV3	337647	113.378	+
pHV3	340483	105.971	+
pHV3	343112	140.667	+
pHV3	354804	125.333	+
pHV3	359323	100.357	+
pHV3	367243	95.676	+
pHV3	374397	90.75	+
pHV3	375791	111.028	+
pHV3	381569	128.758	+
pHV3	384042	126.082	+
pHV3	393679	126.187	+
pHV3	394664	109.083	+
pHV3	402680	114.985	+
pHV3	407294	129.485	+
pHV3	418586	131.319	+
pHV3	418838	120.455	+
pHV3	422218	143.025	+
pHV3	424709	147.097	+
pHV3	426480	114.474	+
pHV3	427240	115.273	+
pHV3	429382	130.223	+
pHV3	430706	126.045	+
pHV3	431833	127.258	+
pHV3	433552	126.306	+
pHV3	437358	129.357	+
pHV3	44747	128.899	+
pHV3	64282	108.797	+
pHV3	73467	128.159	+
pHV3	74231	111.311	+
pHV3	74617	137.143	+
pHV3	75184	136.25	+
pHV3	79893	137.009	+
pHV3	8300	132.753	+
pHV3	95060	129.239	+
pHV3	98826	122.629	+
pHV3	100072	118.089	+
pHV3	179468	124.152	-
pHV3	428906	117.407	-
pHV3	226574	124.27	-
pHV3	81153	130.335	-
pHV3	113886	126.9	-
pHV3	287583	184.439	-
pHV3	88561	109.122	-
pHV3	204894	141.125	-
pHV3	224135	124.573	-
pHV3	185153	157.471	-
pHV3	82599	111.488	-
pHV3	397876	132.014	-
pHV3	387926	109.196	-
pHV3	16572	157.897	-
pHV3	232871	122.179	-
pHV3	154121	138.111	-
pHV3	55364	123.608	-
pHV3	264257	146.132	-
pHV3	330660	139.74	-
pHV3	66997	153.25	-
pHV3	117639	130.73	-
pHV3	351372	124.581	-
pHV3	410636	149.385	-
pHV3	16953	127.054	-
pHV3	302807	120.306	-
pHV3	227796	136.923	-
pHV3	202619	120.636	-
pHV3	427323	127.924	-
pHV3	182600	146.673	-
pHV3	87426	119.922	-
pHV3	274723	141.773	-
pHV3	336588	124.86	-
pHV3	91569	125.791	-
pHV3	408108	154.556	-
pHV3	158916	104.577	-
pHV3	104711	129.879	-
pHV3	268082	121.457	-
pHV3	324273	114.913	-
pHV3	27161	127.475	-
pHV3	345441	108.966	-
pHV3	46317	93.675	-
pHV3	370676	142.889	-
pHV3	17390	126.105	-
pHV3	185369	124.537	-
pHV3	181272	108.731	-
pHV3	233703	133.428	-
pHV3	412179	101.14	-
pHV3	162496	100.4	-
pHV3	58165	131.353	-
pHV3	107524	125.711	-
pHV3	263346	103.523	-
pHV3	104711	129.879	-
pHV3	279216	146.929	-
pHV3	285363	135.45	-
pHV3	79902	130.5	-
pHV3	67985	119.264	-
pHV3	397333	119.821	-
pHV3	378916	147.787	-
pHV3	223938	133.225	-
pHV3	95564	100.881	-
pHV3	330367	132.855	-
pHV3	170069	144.886	-
pHV3	171911	125.116	-
pHV3	69789	141.512	-
pHV3	244558	117.774	-
pHV3	242629	109.794	-
pHV3	278588	121.755	-
pHV3	347677	126.714	-
pHV3	100077	115.086	-
pHV3	317779	133.327	-
pHV3	352007	115.586	-
pHV3	86364	133.219	-
pHV3	72370	124.438	-
pHV3	16124	121.495	-
pHV3	81927	107.853	-
pHV3	2736	130.222	-
pHV3	70888	114.526	-
pHV3	83792	124.333	-
pHV3	94965	123.773	-
pHV3	182332	54.677	-
pHV3	71674	83.485	-
pHV3	65809	119.49	-
pHV3	6410	115.417	-
pHV3	133569	133.256	-
pHV3	8194	113.931	-
pHV3	34017	140.22	-
pHV3	223343	140.244	-
pHV3	414011	133.053	-
pHV3	100426	122.383	-
pHV3	67671	94.111	-
pHV3	217145	112.344	-
pHV3	173583	138.651	-
pHV3	84880	109.412	-
pHV3	57422	159.256	-
pHV3	324562	124.062	-
pHV3	379098	100.816	-
pHV3	75101	119.195	-
pHV3	346236	106.3	-
pHV3	76679	116.265	-
pHV3	44888	117.635	-
pHV3	223058	149.015	-
pHV3	224012	93.693	-
pHV3	399091	128.519	-
pHV3	56631	105.1	-
pHV3	149308	115.375	-
pHV3	150219	123.707	-
pHV3	406173	117.974	-
pHV3	395825	127.477	-
pHV3	288892	131.707	-
pHV3	106718	123.456	-
pHV3	171292	141.133	-
pHV3	68928	136.223	-
pHV3	383995	121.333	-
pHV3	64139	136.957	-
pHV3	368578	132.319	-
pHV3	89654	115.579	-
pHV3	101514	104.933	-
pHV3	338863	140.5	-
pHV4	101205	119.118	+
pHV4	103242	134.506	+
pHV4	10778	162.205	+
pHV4	107063	147.869	+
pHV4	110761	134.312	+
pHV4	112377	152.899	+
pHV4	116656	155.896	+
pHV4	117179	120.097	+
pHV4	119539	147.062	+
pHV4	122691	152.977	+
pHV4	126078	160.161	+
pHV4	128049	135.882	+
pHV4	128764	172.091	+
pHV4	129819	172.533	+
pHV4	129819	172.533	+
pHV4	129884	162.946	+
pHV4	133818	138.812	+
pHV4	134222	146.807	+
pHV4	135375	147.69	+
pHV4	135624	135.511	+
pHV4	139442	110.661	+
pHV4	140880	141.364	+
pHV4	14762	158.676	+
pHV4	149176	133.622	+
pHV4	150481	148.482	+
pHV4	16367	115.64	+
pHV4	164236	114.9	+
pHV4	165730	126.222	+
pHV4	16886	126.245	+
pHV4	171347	140.383	+
pHV4	177052	131.417	+
pHV4	182317	108.5	+
pHV4	183104	92.05	+
pHV4	184892	138.573	+
pHV4	186789	107.038	+
pHV4	187197	134.66	+
pHV4	193123	145.304	+
pHV4	204839	67.6	+
pHV4	207692	111.635	+
pHV4	207692	111.635	+
pHV4	207905	157.732	+
pHV4	208843	131.519	+
pHV4	210983	116.146	+
pHV4	212041	135.174	+
pHV4	212797	147.388	+
pHV4	215711	136.111	+
pHV4	217701	100.893	+
pHV4	218200	140	+
pHV4	221924	115.345	+
pHV4	222715	110.583	+
pHV4	229847	148.7	+
pHV4	23086	117.867	+
pHV4	235131	122.308	+
pHV4	236809	158.324	+
pHV4	245787	172.531	+
pHV4	246435	171.713	+
pHV4	246662	144.958	+
pHV4	253958	110.486	+
pHV4	254204	134.75	+
pHV4	256329	131.368	+
pHV4	256651	158.258	+
pHV4	25731	134.406	+
pHV4	257128	122.811	+
pHV4	25744	135.64	+
pHV4	259658	138.684	+
pHV4	265471	151.121	+
pHV4	273976	104.03	+
pHV4	279186	105.495	+
pHV4	281059	124.514	+
pHV4	284935	123	+
pHV4	284984	128.768	+
pHV4	284984	128.768	+
pHV4	286038	139.216	+
pHV4	293371	122.231	+
pHV4	295066	125.118	+
pHV4	296271	156.822	+
pHV4	29729	141.722	+
pHV4	297508	109.705	+
pHV4	298377	121.651	+
pHV4	298753	118.505	+
pHV4	300949	112.5	+
pHV4	312452	118.566	+
pHV4	314431	123.424	+
pHV4	317211	109.099	+
pHV4	322087	144.337	+
pHV4	322675	127.855	+
pHV4	323545	144.429	+
pHV4	329767	137.126	+
pHV4	330014	129.216	+
pHV4	334675	131.056	+
pHV4	339710	134.425	+
pHV4	34057	92.951	+
pHV4	342882	132.54	+
pHV4	343816	143.776	+
pHV4	34617	142.069	+
pHV4	345491	125.143	+
pHV4	346783	114.375	+
pHV4	34840	136.724	+
pHV4	354159	90.457	+
pHV4	355389	127.761	+
pHV4	359108	143.161	+
pHV4	363741	125.081	+
pHV4	364457	163.333	+
pHV4	365229	141.289	+
pHV4	367137	156.64	+
pHV4	36899	141.25	+
pHV4	373142	122.574	+
pHV4	375446	138.923	+
pHV4	376555	161.547	+
pHV4	377646	136.777	+
pHV4	380370	115.4	+
pHV4	380620	130.23	+
pHV4	384456	144.395	+
pHV4	392994	145.58	+
pHV4	397176	125.646	+
pHV4	401035	124.435	+
pHV4	401404	132.268	+
pHV4	402307	123.957	+
pHV4	402351	130.22	+
pHV4	402799	123.779	+
pHV4	402928	141.297	+
pHV4	403962	95.778	+
pHV4	404054	131.313	+
pHV4	404879	130.167	+
pHV4	405277	124.348	+
pHV4	406151	114.713	+
pHV4	407827	124.804	+
pHV4	408679	134.138	+
pHV4	410967	81.056	+
pHV4	413967	152.519	+
pHV4	414800	130.609	+
pHV4	418195	141.357	+
pHV4	420831	111.037	+
pHV4	421595	127.8	+
pHV4	423113	117.403	+
pHV4	424315	131.743	+
pHV4	424362	99.912	+
pHV4	426172	128.222	+
pHV4	427419	159.083	+
pHV4	428499	133.457	+
pHV4	43359	129.099	+
pHV4	438759	147.339	+
pHV4	441432	126.837	+
pHV4	442772	160.533	+
pHV4	443567	162.205	+
pHV4	446622	136.31	+
pHV4	448032	147.582	+
pHV4	45334	145.355	+
pHV4	453863	161.547	+
pHV4	456140	129.186	+
pHV4	45847	127.268	+
pHV4	458262	138.004	+
pHV4	461302	137.481	+
pHV4	462303	135.286	+
pHV4	462686	134.5	+
pHV4	466018	108.548	+
pHV4	466427	124.136	+
pHV4	476260	127.53	+
pHV4	478598	145.516	+
pHV4	479268	122.687	+
pHV4	481088	109.351	+
pHV4	484620	129.921	+
pHV4	491651	139.079	+
pHV4	492082	93.714	+
pHV4	494987	99.984	+
pHV4	49653	109.549	+
pHV4	496471	111.603	+
pHV4	497300	119.954	+
pHV4	50560	134.773	+
pHV4	506530	103.238	+
pHV4	508672	95.314	+
pHV4	509943	118.856	+
pHV4	511299	123.721	+
pHV4	516149	124.53	+
pHV4	51645	153.75	+
pHV4	528133	104.163	+
pHV4	529957	124.583	+
pHV4	549544	119.203	+
pHV4	55280	149.222	+
pHV4	557215	105.967	+
pHV4	559537	125.364	+
pHV4	559991	119.039	+
pHV4	562561	135.744	+
pHV4	570903	118.717	+
pHV4	57718	129.854	+
pHV4	581790	123.456	+
pHV4	588981	139.571	+
pHV4	592367	118.532	+
pHV4	593879	103.909	+
pHV4	594589	138.185	+
pHV4	604258	145.915	+
pHV4	620188	111.739	+
pHV4	620711	132.599	+
pHV4	628740	127.029	+
pHV4	629778	152.456	+
pHV4	630653	125.218	+
pHV4	630854	87.549	+
pHV4	631356	144.041	+
pHV4	631356	144.041	+
pHV4	632925	123.688	+
pHV4	634032	115.298	+
pHV4	634573	131.175	+
pHV4	6517	138.623	+
pHV4	65329	124.947	+
pHV4	71612	133.5	+
pHV4	7906	156.64	+
pHV4	8120	156.025	+
pHV4	86869	145.118	+
pHV4	9465	147.152	+
pHV4	9724	134.207	+
pHV4	97052	122.953	+
pHV4	99839	132.392	+
pHV4	625695	114.135	-
pHV4	117954	109.731	-
pHV4	614719	113.737	-
pHV4	371699	164.188	-
pHV4	87493	128.324	-
pHV4	250130	124.045	-
pHV4	345409	176.964	-
pHV4	451389	152.07	-
pHV4	350768	144.648	-
pHV4	326834	133.617	-
pHV4	327044	102.167	-
pHV4	330473	140.224	-
pHV4	628749	131.2	-
pHV4	34789	139.594	-
pHV4	126218	110.806	-
pHV4	94932	135.278	-
pHV4	189520	127.304	-
pHV4	606488	144.889	-
pHV4	218593	134.154	-
pHV4	534714	113.531	-
pHV4	611572	112.798	-
pHV4	10748	122.729	-
pHV4	328075	135.288	-
pHV4	566243	96.484	-
pHV4	361689	155.722	-
pHV4	576343	153.448	-
pHV4	81022	158.971	-
pHV4	406067	139.143	-
pHV4	373098	140.5	-
pHV4	379564	158.162	-
pHV4	489712	114.156	-
pHV4	319044	122.863	-
pHV4	173908	96.969	-
pHV4	411955	147.325	-
pHV4	165641	125.174	-
pHV4	112615	175.157	-
pHV4	33227	128.899	-
pHV4	286253	115.352	-
pHV4	36787	152.622	-
pHV4	421545	123.72	-
pHV4	185549	126.367	-
pHV4	66410	157.093	-
pHV4	450750	130.321	-
pHV4	37438	150.571	-
pHV4	436952	130.127	-
pHV4	270368	144.495	-
pHV4	113321	118.874	-
pHV4	432382	138.608	-
pHV4	88420	136.05	-
pHV4	41574	151.082	-
pHV4	575057	126.201	-
pHV4	456430	159.485	-
pHV4	331592	116.44	-
pHV4	508596	120.91	-
pHV4	153934	131.129	-
pHV4	251088	149.56	-
pHV4	339706	133.102	-
pHV4	613960	119.524	-
pHV4	189033	127.654	-
pHV4	144290	138.64	-
pHV4	27228	129.113	-
pHV4	12812	144.135	-
pHV4	481019	123.981	-
pHV4	479316	123.24	-
pHV4	503967	60.885	-
pHV4	322776	161.827	-
pHV4	131739	136.167	-
pHV4	83891	143.833	-
pHV4	621139	118.901	-
pHV4	492352	147.84	-
pHV4	512562	146.483	-
pHV4	16501	128.489	-
pHV4	91569	129.04	-
pHV4	613659	145.315	-
pHV4	184761	134.708	-
pHV4	129966	159.944	-
pHV4	17020	110.806	-
pHV4	156098	133.28	-
pHV4	249879	140.86	-
pHV4	1951	115.129	-
pHV4	449186	143.071	-
pHV4	635310	123.25	-
pHV4	57767	120.327	-
pHV4	387212	126.448	-
pHV4	110899	160.766	-
pHV4	346720	143.68	-
pHV4	464547	127.595	-
pHV4	239024	127.365	-
pHV4	233879	128.395	-
pHV4	388876	131.34	-
pHV4	447856	128.611	-
pHV4	550225	141.097	-
pHV4	457658	147.141	-
pHV4	544570	125.179	-
pHV4	246800	129.761	-
pHV4	237772	123.694	-
pHV4	356191	129.66	-
pHV4	250884	121.229	-
pHV4	112818	151.862	-
pHV4	359505	127.444	-
pHV4	424436	160.766	-
pHV4	409886	141.743	-
pHV4	481361	131.403	-
pHV4	82336	129.321	-
pHV4	623972	136.807	-
pHV4	511729	129.806	-
pHV4	336394	158.277	-
pHV4	530430	111.455	-
pHV4	466980	163.766	-
pHV4	55288	130.825	-
pHV4	75648	141.861	-
pHV4	428389	137.042	-
pHV4	117189	131	-
pHV4	22987	115.167	-
pHV4	589553	96.25	-
pHV4	288537	150.184	-
pHV4	471108	136.633	-
pHV4	469200	118.235	-
pHV4	130650	136.624	-
pHV4	143136	134.32	-
pHV4	136105	136.358	-
pHV4	356899	141.194	-
pHV4	467708	137.158	-
pHV4	271215	118.647	-
pHV4	601643	56.577	-
pHV4	130565	152.54	-
pHV4	385307	118.079	-
pHV4	40163	145.787	-
pHV4	246949	121.97	-
pHV4	71477	156.737	-
pHV4	568861	110.796	-
pHV4	408544	155.644	-
pHV4	59915	149.561	-
pHV4	249045	127.783	-
pHV4	620497	127.379	-
pHV4	2577	129.96	-
pHV4	634626	123.655	-
pHV4	158038	120.578	-
pHV4	612724	103.156	-
pHV4	252883	161.185	-
pHV4	516195	125.762	-
pHV4	250261	124.4	-
pHV4	476268	136.524	-
pHV4	241628	160.542	-
pHV4	247380	122.362	-
pHV4	625412	147.025	-
pHV4	522860	136.11	-
pHV4	130023	144.366	-
pHV4	138464	127.553	-
pHV4	378276	155.419	-
pHV4	327379	135.558	-
pHV4	65134	147.833	-
pHV4	549518	126.934	-
pHV4	161253	100.583	-
pHV4	401173	149.375	-
pHV4	359282	128.648	-
pHV4	254079	136.173	-
pHV4	236899	143.333	-
pHV4	492650	106.922	-
pHV4	71866	123.677	-
pHV4	107451	117.059	-
pHV4	251109	143.079	-
pHV4	11487	126.571	-
pHV4	550949	79.415	-
pHV4	128601	123.455	-
pHV4	251548	160.766	-
pHV4	189874	138.882	-
pHV4	140961	122.183	-
pHV4	451928	145.4	-
pHV4	156006	153.451	-
pHV4	600848	110.239	-
pHV4	86830	126.058	-
pHV4	43322	156.181	-
pHV4	504699	125.34	-
pHV4	553669	152.375	-
pHV4	40452	124	-
pHV4	91815	123.149	-
pHV4	36998	97.071	-
pHV4	444276	126.571	-
pHV4	419246	142.326	-
pHV4	594413	133.164	-
pHV4	106001	110.933	-
pHV4	435887	149.729	-
pHV4	386341	133.28	-
pHV4	257339	139.087	-
pHV4	31868	137.303	-
pHV4	434194	134.004	-
pHV4	379774	117.427	-
pHV4	443537	122.729	-
pHV4	431422	160.143	-
pHV4	24580	131.794	-
pHV4	534466	147.452	-
pHV4	635591	125.69	-
pHV4	130418	139.178	-
pHV4	83468	149.195	-
pHV4	615834	109.106	-
pHV4	356747	149.353	-
pHV4	596621	150.455	-
pHV4	595438	132.527	-
pHV4	549504	116.812	-
pHV4	298875	113.647	-
pHV4	604268	153.967	-
pHV4	287512	129.565	-
pHV4	122825	99.52	-
pHV4	557133	95.045	-
