## Supplementary Table 4 for "Identification of RNA 3’ ends and termination sites in *Haloferax volcanii*"

### Sheet: Sheet1
General Information				Upstream Gene			3’UTR
#chr	TTS	strand	usTTS	usGene	usGeneType	usGeneID	3’UTRcompleteCov	3’UTR length	avMeanCov
CHR	1950	-	-1	50	CDS	HVO_0002	1	50	305.673
CHR	2848	-	-1	3088	CDS	HVO_0005	0	3088	31.439
CHR	5887	+	-1	74	CDS	HVO_0004	1	74	42.126
CHR	8678	+	-1	30	CDS	HVO_0008	1	30	2677.2
CHR	11923	+	-1	153	mature_transcript	HVO_0011s.mature_transcript	1	153	1059.62
CHR	12138	+	215	368	mature_transcript	HVO_0011s.mature_transcript	1	368	579.854
CHR	15335	+	-1	110	CDS	HVO_0015	1	110	290.506
CHR	15685	+	350	460	CDS	HVO_0015	1	460	375.797
CHR	16539	+	-1	203	CDS	HVO_0016	1	203	478.442
CHR	17895	+	1356	1559	CDS	HVO_0016	1	1559	124.963
CHR	24749	+	-1	1349	CDS	HVO_0023	0	1349	1187.48
CHR	25321	+	-1	23	CDS	HVO_0025	1	23	8815.73
CHR	25345	+	24	47	CDS	HVO_0025	1	47	7926.97
CHR	27416	-	319	416	CDS	HVO_0028	1	416	660.304
CHR	27735	-	63	97	CDS	HVO_0028	1	97	1951.61
CHR	27798	-	-1	34	CDS	HVO_0028	1	34	4818.84
CHR	31059	+	-1	347	CDS	HVO_0030	1	347	249.856
CHR	35439	+	-1	265	CDS	HVO_0036	1	265	116.331
CHR	36392	-	-1	842	CDS	HVO_0039	1	842	52.076
CHR	39080	-	-1	1013	CDS	HVO_0041	1	1013	298.901
CHR	49555	-	-1	211	CDS	HVO_0050	1	211	1706.65
CHR	55043	-	-1	49	CDS	HVO_0056	1	49	314.449
CHR	60833	-	90	463	CDS	HVO_0062	1	463	520.75
CHR	60923	-	311	373	CDS	HVO_0062	1	373	599.659
CHR	61234	-	-1	62	CDS	HVO_0062	1	62	1895.44
CHR	61387	-	345	6423	CDS	HVO_0066	0	6423	95.539
CHR	61732	-	561	6078	CDS	HVO_0066	0	6078	77.321
CHR	62293	-	147	5517	CDS	HVO_0066	0	5517	56.823
CHR	62440	-	-1	5370	CDS	HVO_0066	0	5370	50.55
CHR	63656	+	-1	119	CDS	HVO_0063	1	119	246.759
CHR	66749	+	-1	2708	CDS	HVO_0064	0	2708	73.079
CHR	72100	-	-1	61	CDS	HVO_0070	1	61	3954.69
CHR	72309	-	153	274	CDS	HVO_0071	1	274	785.459
CHR	72462	-	-1	121	CDS	HVO_0071	1	121	781.251
CHR	83219	-	-1	163	CDS	HVO_0083	1	163	458.92
CHR	88671	-	227	636	CDS	HVO_0090	1	636	492.912
CHR	88898	-	-1	409	CDS	HVO_0090	1	409	440.381
CHR	90791	+	-1	33	CDS	HVO_0092	1	33	310.02
CHR	95237	+	-1	2967	CDS	HVO_0094	0	2967	62.263
CHR	95295	+	58	3025	CDS	HVO_0094	0	3025	66.461
CHR	95356	+	61	3086	CDS	HVO_0094	0	3086	69.954
CHR	98010	+	-1	60	CDS	HVO_0099_A	1	60	893.893
CHR	101610	+	-1	62	CDS	HVO_0103	1	62	509.849
CHR	102037	+	427	489	CDS	HVO_0103	1	489	186.326
CHR	102924	+	-1	86	CDS	HVO_0104	1	86	207.868
CHR	104642	-	-1	63	CDS	HVO_0107	1	63	2573.85
CHR	105816	-	-1	51	CDS	HVO_0109	1	51	1387.19
CHR	111217	+	-1	162	CDS	HVO_0115	1	162	1442.8
CHR	112034	+	-1	28	CDS	HVO_0117	1	28	5925.36
CHR	112155	+	121	149	CDS	HVO_0117	1	149	1682.47
CHR	112374	+	-1	110	CDS	HVO_0118	1	110	1163.89
CHR	112629	+	255	365	CDS	HVO_0118	1	365	2864.66
CHR	112763	+	-1	29	CDS	HVO_0119	1	29	1026.72
CHR	113426	+	663	692	CDS	HVO_0119	1	692	225.542
CHR	114165	+	-1	28	CDS	HVO_0120	1	28	1128.75
CHR	115982	+	1817	1845	CDS	HVO_0120	0	1845	71.925
CHR	116891	+	909	2754	CDS	HVO_0120	0	2754	97.268
CHR	121849	-	-1	342	CDS	HVO_0131_B	1	342	98.937
CHR	123007	-	-1	80	CDS	HVO_0133	1	80	18074.8
CHR	123572	-	725	1420	CDS	HVO_0134	1	1420	2901.64
CHR	124232	+	-1	2051	CDS	HVO_0131_A	0	2051	55.071
CHR	124297	-	245	695	CDS	HVO_0134	1	695	2403.11
CHR	124542	-	381	450	CDS	HVO_0134	1	450	1265.07
CHR	124923	-	-1	69	CDS	HVO_0134	1	69	937.85
CHR	126561	-	-1	41	CDS	HVO_0136	1	41	1180.74
CHR	128323	-	449	1197	CDS	HVO_0140	1	1197	163.813
CHR	128772	-	-1	748	CDS	HVO_0140	1	748	159.785
CHR	136839	+	-1	41	CDS	HVO_0146	1	41	822.187
CHR	143007	+	-1	51	CDS	HVO_0154	1	51	166.765
CHR	143244	-	-1	59	CDS	HVO_0156	1	59	159.881
CHR	154780	+	-1	26	CDS	HVO_0170	1	26	130.256
CHR	155930	-	-1	22	CDS	HVO_0173	1	22	425.909
CHR	157862	-	-1	66	CDS	HVO_0175	1	66	2761.83
CHR	163914	+	-1	153	CDS	HVO_0180	1	153	91.856
CHR	165513	-	-1	113	CDS	HVO_0185	1	113	140.557
CHR	169736	+	-1	65	CDS	HVO_0187	1	65	117.333
CHR	175208	+	-1	873	CDS	HVO_0193	0	873	432.948
CHR	176902	-	-1	32	CDS	HVO_0196	1	32	35960.5
CHR	178446	+	-1	102	CDS	HVO_0197_A	1	102	16214.4
CHR	178711	+	-1	33	CDS	HVO_0198	1	33	311.747
CHR	188311	+	-1	84	CDS	HVO_0206	1	84	787.267
CHR	190207	+	-1	271	CDS	HVO_0208	1	271	168.547
CHR	192658	+	-1	39	CDS	HVO_0212	1	39	1307.84
CHR	193268	+	-1	74	CDS	HVO_0213	1	74	5051.31
CHR	193305	+	37	111	CDS	HVO_0213	1	111	3593.46
CHR	201939	+	-1	60	CDS	HVO_0221	1	60	403.355
CHR	206545	+	-1	30	CDS	HVO_0227	1	30	416.655
CHR	206567	-	-1	63	CDS	HVO_0228	1	63	171.164
CHR	207136	-	171	306	CDS	HVO_0229	1	306	85.572
CHR	207307	-	-1	135	CDS	HVO_0229	1	135	144.257
CHR	208258	-	-1	88	CDS	HVO_0230	1	88	47.36
CHR	209663	-	-1	24	CDS	HVO_0232	1	24	291.153
CHR	215910	-	-1	34	CDS	HVO_0239	1	34	41053
CHR	217250	-	-1	655	CDS	HVO_0241	1	655	1182.55
CHR	217791	+	-1	1855	mature_transcript	HVO_0238s.mature_transcript	0	1855	130.609
CHR	217922	+	-1	23	CDS	HVO_0240	1	23	1961.45
CHR	222208	-	25	216	CDS	HVO_0246	1	216	542.364
CHR	222233	-	179	191	CDS	HVO_0246	1	191	536.042
CHR	222412	-	-1	12	CDS	HVO_0246	1	12	136
CHR	231054	-	-1	86	CDS	HVO_0257	1	86	260.508
CHR	235501	-	513	1433	CDS	HVO_0264_A	0	1433	2308.21
CHR	236014	-	-1	920	CDS	HVO_0264_A	0	920	3411.09
CHR	245172	+	-1	1532	CDS	HVO_0274	0	1532	291.092
CHR	249232	+	-1	48	CDS	HVO_0278	1	48	637.861
CHR	258901	-	-1	47	CDS	HVO_0287	1	47	511.461
CHR	259091	-	62	207	tRNA	HVO_0288.tRNA	1	207	3937.1
CHR	259153	-	-1	145	tRNA	HVO_0288.tRNA	1	145	4912.95
CHR	260507	-	-1	93	CDS	HVO_0291	1	93	1540.36
CHR	261202	-	844	3139	CDS	HVO_0296	0	3139	155.915
CHR	262046	-	-1	2295	CDS	HVO_0296	0	2295	53.964
CHR	265739	-	-1	70	CDS	HVO_0298	1	70	602.829
CHR	271399	+	-1	26	CDS	HVO_0302	1	26	214.487
CHR	272295	-	-1	263	CDS	HVO_0304	1	263	325.06
CHR	272876	-	-1	632	CDS	HVO_0305	1	632	210.84
CHR	273692	-	-1	683	CDS	HVO_0306	1	683	200.665
CHR	279565	+	-1	775	CDS	HVO_0310	1	775	604.018
CHR	280559	+	994	1769	CDS	HVO_0310	1	1769	483.784
CHR	280999	+	-1	21	CDS	HVO_0311	1	21	1743.22
CHR	281432	+	-1	22	CDS	HVO_0312	1	22	4757.33
CHR	281521	+	89	111	CDS	HVO_0312	1	111	2345.94
CHR	283334	+	-1	275	CDS	HVO_0314	1	275	4295.15
CHR	283550	+	-1	174	CDS	HVO_0315	1	174	1214.63
CHR	285075	+	1525	1699	CDS	HVO_0315	1	1699	1330.52
CHR	285617	+	-1	474	CDS	HVO_0316	1	474	989.138
CHR	286131	+	514	988	CDS	HVO_0316	1	988	917.904
CHR	286604	+	-1	50	CDS	HVO_0317	1	50	8172.99
CHR	290052	-	-1	37	CDS	HVO_0321	1	37	1130.27
CHR	290474	-	2924	2963	CDS	HVO_0324	0	2963	92.755
CHR	291806	+	-1	1775	CDS	HVO_0320	0	1775	72.681
CHR	293398	-	-1	39	CDS	HVO_0324	1	39	346.915
CHR	293456	+	-1	65	CDS	HVO_0323	1	65	325.415
CHR	299399	+	-1	26	CDS	HVO_0329	1	26	3694.57
CHR	306197	+	-1	50	CDS	HVO_0336_A	1	50	80.633
CHR	306524	+	-1	20	CDS	HVO_0337	1	20	1190.92
CHR	311448	-	54	205	tRNA	HVO_0344.tRNA	1	205	2671.08
CHR	311502	-	135	151	tRNA	HVO_0344.tRNA	1	151	3439.01
CHR	311637	-	-1	16	tRNA	HVO_0344.tRNA	1	16	8473.07
CHR	312199	+	-1	949	CDS	HVO_0343	1	949	363.669
CHR	315628	+	-1	1744	CDS	HVO_0347	1	1744	158.472
CHR	316705	+	-1	990	CDS	HVO_0348	1	990	293.027
CHR	317986	+	1281	2271	CDS	HVO_0348	1	2271	305.746
CHR	318282	+	296	2567	CDS	HVO_0348	1	2567	337.413
CHR	318749	+	-1	97	CDS	HVO_0349	1	97	574.151
CHR	320354	+	-1	28	CDS	HVO_0351	1	28	1410.1
CHR	321814	+	-1	1	CDS	HVO_0353	1	1	2135.33
CHR	322446	+	-1	16	CDS	HVO_0354	1	16	5906.77
CHR	324421	+	1975	1991	CDS	HVO_0354	1	1991	438.533
CHR	324750	+	329	2320	CDS	HVO_0354	1	2320	496.984
CHR	325693	+	-1	25	CDS	HVO_0356	1	25	5718.84
CHR	325734	+	41	66	CDS	HVO_0356	1	66	2888.55
CHR	326734	+	-1	199	CDS	HVO_0357	1	199	257.977
CHR	327517	+	-1	32	CDS	HVO_0358	1	32	1997.13
CHR	328975	+	-1	34	CDS	HVO_0359	1	34	12565.5
CHR	329015	+	40	74	CDS	HVO_0359	1	74	13017.2
CHR	329231	+	216	290	CDS	HVO_0359	1	290	13523.9
CHR	329393	+	-1	141	CDS	HVO_0360	1	141	19492.6
CHR	329438	+	45	186	CDS	HVO_0360	1	186	17130.2
CHR	329491	+	53	239	CDS	HVO_0360	1	239	15024.1
CHR	329597	+	-1	19	tRNA	HVO_0361.tRNA	1	19	2575.37
CHR	329627	+	30	49	tRNA	HVO_0361.tRNA	0	49	1082.85
CHR	339963	-	-1	2302	CDS	HVO_0385_A	0	2302	43.236
CHR	343034	+	-1	1249	CDS	HVO_0385	0	1249	384.112
CHR	344516	-	210	623	CDS	HVO_0389	1	623	618.811
CHR	344726	-	105	413	CDS	HVO_0389	1	413	833.035
CHR	344831	-	247	308	CDS	HVO_0389	1	308	1047.49
CHR	345078	-	-1	61	CDS	HVO_0389	1	61	1329.98
CHR	347417	+	-1	35	CDS	HVO_0392	1	35	1791.86
CHR	356564	+	-1	23	CDS	HVO_0400	1	23	1740.22
CHR	358344	+	-1	397	CDS	HVO_0402	1	397	161.608
CHR	371134	-	-1	116	CDS	HVO_0416	1	116	41331.1
CHR	379668	-	-1	161	CDS	HVO_0422	1	161	9541.04
CHR	381514	+	-1	953	CDS	HVO_0423	1	953	178.682
CHR	385530	-	-1	78	CDS	HVO_0429	1	78	618.855
CHR	388563	+	-1	31	CDS	HVO_0433	1	31	1898.54
CHR	391038	-	24	58	CDS	HVO_0437	1	58	2442.71
CHR	391062	-	-1	34	CDS	HVO_0437	1	34	3427.49
CHR	392050	+	-1	22	CDS	HVO_0439	1	22	18264.9
CHR	392133	+	83	105	CDS	HVO_0439	1	105	5480.95
CHR	393439	+	-1	87	CDS	HVO_0442	1	87	6490.46
CHR	394675	-	-1	44	CDS	HVO_0445	1	44	332.72
CHR	396494	-	-1	79	CDS	HVO_0447	1	79	2883.75
CHR	397529	-	6371	6477	CDS	HVO_0454	0	6477	23.287
CHR	403900	-	-1	106	CDS	HVO_0454	1	106	247.418
CHR	405222	-	-1	78	CDS	HVO_0455	1	78	4476.72
CHR	405421	-	804	1738	CDS	HVO_0456	1	1738	1242.77
CHR	406225	-	276	934	CDS	HVO_0456	1	934	1341.09
CHR	406501	-	240	658	CDS	HVO_0456	1	658	1312.29
CHR	406741	-	357	418	CDS	HVO_0456	1	418	1109.33
CHR	407098	-	-1	61	CDS	HVO_0456	1	61	838.535
CHR	407573	-	-1	42	CDS	HVO_0457	1	42	14984.5
CHR	407701	-	505	642	tRNA	HVO_0458.tRNA	1	642	4180.37
CHR	408206	-	123	137	tRNA	HVO_0458.tRNA	1	137	8896.26
CHR	408328	+	-1	4380	CDS	HVO_0453	0	4380	85.568
CHR	408329	-	-1	14	tRNA	HVO_0458.tRNA	1	14	14711.2
CHR	411317	-	316	1072	CDS	HVO_0464	1	1072	206.91
CHR	411633	-	-1	756	CDS	HVO_0464	1	756	128.005
CHR	415426	-	-1	33	CDS	HVO_0466	1	33	1740.47
CHR	422988	-	-1	638	CDS	HVO_0475	1	638	69.582
CHR	429839	-	-1	88	CDS	HVO_0481	1	88	2504.79
CHR	430543	-	-1	1091	CDS	HVO_0483	1	1091	294.36
CHR	431645	+	-1	36	CDS	HVO_0482	1	36	4190.88
CHR	432521	-	-1	71	CDS	HVO_0484	1	71	7446.42
CHR	432965	-	69	966	CDS	HVO_0486	0	966	621.375
CHR	433034	-	-1	897	CDS	HVO_0486	0	897	517.83
CHR	435772	+	-1	469	CDS	HVO_0487	1	469	1144.37
CHR	436437	+	-1	107	CDS	HVO_0490	1	107	2745.18
CHR	436569	+	132	239	CDS	HVO_0490	1	239	2925.4
CHR	437946	+	-1	287	CDS	HVO_0492	1	287	1379.82
CHR	438301	+	-1	135	CDS	HVO_0493	1	135	2165.16
CHR	439302	-	-1	60	CDS	HVO_0496	1	60	111.678
CHR	440146	-	55	111	CDS	HVO_0497	1	111	7785.24
CHR	440201	-	-1	56	CDS	HVO_0497	1	56	14984.3
CHR	440554	-	-1	57	CDS	HVO_0498	1	57	4920.56
CHR	441030	-	83	206	tRNA	HVO_0499.tRNA	1	206	621.772
CHR	441113	-	-1	123	tRNA	HVO_0499.tRNA	1	123	928.769
CHR	446748	-	-1	91	CDS	HVO_0508	1	91	2313.34
CHR	446999	-	-1	375	CDS	HVO_0509	0	375	168.706
CHR	447448	-	-1	390	CDS	HVO_0510	1	390	175.856
CHR	449092	+	-1	23	CDS	HVO_0511	1	23	562.942
CHR	449106	+	14	37	CDS	HVO_0511	1	37	452.162
CHR	452218	-	55	133	tRNA	HVO_0517.tRNA	1	133	6199.78
CHR	452273	-	-1	78	tRNA	HVO_0517.tRNA	1	78	9604.41
CHR	461117	-	64	5428	CDS	HVO_0535	0	5428	632.617
CHR	461181	-	-1	5364	CDS	HVO_0535	0	5364	633.829
CHR	462956	+	-1	1434	CDS	HVO_0529_A	1	1434	168.755
CHR	463233	+	-1	22	CDS	HVO_0530	1	22	684.758
CHR	466481	+	-1	1254	CDS	HVO_0532	1	1254	110.579
CHR	468169	+	-1	1670	CDS	HVO_0534	0	1670	381.129
CHR	468266	+	-1	34	CDS	HVO_0536	1	34	7074.93
CHR	468279	-	-1	75	CDS	HVO_0537	1	75	3312.02
CHR	471646	-	-1	2037	CDS	HVO_0542	1	2037	386.422
CHR	492138	-	53	1401	CDS	HVO_0558	1	1401	2618.64
CHR	492191	-	-1	1348	CDS	HVO_0558	1	1348	2452.11
CHR	493326	+	-1	71	CDS	HVO_0556_A	1	71	445.46
CHR	493647	+	-1	167	mature_transcript	HVO_0556s.mature_transcript	1	167	378.839
CHR	495192	-	-1	34	CDS	HVO_0561	1	34	1659.7
CHR	495814	-	-1	231	CDS	HVO_0562	1	231	562.303
CHR	511571	+	-1	91	CDS	HVO_0573	1	91	478.19
CHR	516066	-	15	75	CDS	HVO_0581	1	75	17277.2
CHR	516081	-	-1	60	CDS	HVO_0581	1	60	19709.6
CHR	516928	-	108	418	CDS	HVO_0582	1	418	3794.19
CHR	517036	-	-1	310	CDS	HVO_0582	1	310	2957.47
CHR	517401	-	-1	343	CDS	HVO_0583	1	343	3481.3
CHR	518624	+	-1	110	tRNA	HVO_0584.tRNA	1	110	2399.97
CHR	518730	+	106	216	tRNA	HVO_0584.tRNA	1	216	1864.09
CHR	529978	+	-1	32	mature_transcript	HVO_0598s.mature_transcript	1	32	110738
CHR	530122	+	144	176	mature_transcript	HVO_0598s.mature_transcript	1	176	55702.8
CHR	536323	-	114	520	CDS	HVO_0606	1	520	32.404
CHR	536437	-	310	406	CDS	HVO_0606	1	406	34.242
CHR	536747	-	-1	96	CDS	HVO_0606	1	96	66.618
CHR	560796	+	-1	48	CDS	HVO_0627	1	48	600.34
CHR	562485	+	1689	1737	CDS	HVO_0627	1	1737	521.118
CHR	562644	+	-1	24	CDS	HVO_0628	1	24	1310
CHR	569240	-	-1	5279	CDS	HVO_0639	0	5279	43.241
CHR	572935	+	-1	209	CDS	HVO_0636	1	209	42.048
CHR	575886	+	-1	46	mature_transcript	HVO_0639s.mature_transcript	1	46	4899.59
CHR	577388	+	-1	216	CDS	HVO_0643	1	216	252.269
CHR	578765	-	-1	223	CDS	HVO_0645	1	223	901.768
CHR	583185	-	-1	36	CDS	HVO_0650	1	36	2530.03
CHR	583531	-	102	381	CDS	HVO_0652	1	381	1954.48
CHR	583633	-	90	279	CDS	HVO_0652	1	279	2141.67
CHR	583723	-	-1	189	CDS	HVO_0652	1	189	2131.42
CHR	584144	-	-1	39	CDS	HVO_0653	1	39	1938.01
CHR	584320	-	-1	32	CDS	HVO_0654	1	32	1990.64
CHR	584536	-	-1	1252	CDS	HVO_0656	0	1252	208.573
CHR	595235	-	-1	401	CDS	HVO_0667	1	401	55.451
CHR	602655	-	-1	48	CDS	HVO_0675	1	48	277.764
CHR	604112	-	254	286	CDS	HVO_0677	1	286	1026.43
CHR	604366	-	-1	32	CDS	HVO_0677	1	32	905.875
CHR	605482	-	1754	1796	CDS	HVO_0680	0	1796	114.577
CHR	607236	-	-1	42	CDS	HVO_0680	1	42	329.302
CHR	607855	-	-1	1252	CDS	HVO_0681	0	1252	72.672
CHR	618670	+	-1	1163	CDS	HVO_0688	1	1163	195.639
CHR	622966	+	-1	24	CDS	HVO_0691	1	24	321.319
CHR	624933	-	-1	60	CDS	HVO_0694	1	60	572.922
CHR	627105	-	-1	35	CDS	HVO_0697	1	35	531.495
CHR	627789	-	-1	173	CDS	HVO_0698	1	173	740.86
CHR	628084	-	-1	74	CDS	HVO_0699	1	74	10093.4
CHR	628735	-	-1	242	CDS	HVO_0700	1	242	2001.16
CHR	629943	+	-1	24	CDS	HVO_0703	1	24	2722.38
CHR	629995	+	52	76	CDS	HVO_0703	1	76	1925.44
CHR	630021	+	26	102	CDS	HVO_0703	1	102	1527.43
CHR	633840	+	-1	85	tRNA	HVO_0706.tRNA	1	85	15040.8
CHR	633890	+	50	135	tRNA	HVO_0706.tRNA	1	135	9952.32
CHR	633942	+	52	187	tRNA	HVO_0706.tRNA	1	187	7321.18
CHR	634029	+	87	274	tRNA	HVO_0706.tRNA	1	274	5123.98
CHR	644592	+	-1	56	CDS	HVO_0717	1	56	1333.57
CHR	645382	+	-1	38	CDS	HVO_0719	1	38	2455.18
CHR	645423	+	41	79	CDS	HVO_0719	1	79	1404.93
CHR	646705	+	-1	15	CDS	HVO_0721	1	15	271.267
CHR	649202	-	-1	116	CDS	HVO_0725	1	116	369.049
CHR	652450	-	-1	35	CDS	HVO_0729	1	35	4219.91
CHR	653634	+	-1	1577	mature_transcript	HVO_0727s.mature_transcript	0	1577	-1
CHR	653861	+	-1	148	CDS	HVO_0730	1	148	25376.7
CHR	655964	+	2103	2251	CDS	HVO_0730	0	2251	1770.15
CHR	660295	+	-1	61	CDS	HVO_0739	1	61	1301.74
CHR	663763	+	3468	3529	CDS	HVO_0739	0	3529	64.137
CHR	679702	+	-1	186	CDS	HVO_0756	1	186	80.859
CHR	680612	-	-1	133	CDS	HVO_0758	1	133	578.707
CHR	684549	-	29	122	CDS	HVO_0763	1	122	20972.8
CHR	684578	-	-1	93	CDS	HVO_0763	1	93	26919.5
CHR	690466	-	-1	30	CDS	HVO_0769	1	30	1811.68
CHR	692584	-	-1	76	CDS	HVO_0772	1	76	11406.2
CHR	694127	+	-1	43	CDS	HVO_0773	1	43	115.318
CHR	694403	+	276	319	CDS	HVO_0773	1	319	375.189
CHR	695140	+	-1	83	CDS	HVO_0774	1	83	297.55
CHR	697437	+	-1	372	CDS	HVO_0777	1	372	414.662
CHR	698885	+	-1	32	mature_transcript	HVO_0778s.mature_transcript	1	32	4140.85
CHR	702049	-	-1	4023	CDS	HVO_0786	0	4023	-1
CHR	702714	+	-1	2405	CDS	HVO_0779	0	2405	189.44
CHR	702770	+	56	2461	CDS	HVO_0779	0	2461	223.261
CHR	702917	+	147	2608	CDS	HVO_0779	0	2608	285.21
CHR	702989	+	72	2680	CDS	HVO_0779	0	2680	298.769
CHR	703038	+	49	2729	CDS	HVO_0779	0	2729	307.152
CHR	703373	+	335	3064	CDS	HVO_0779	0	3064	323.378
CHR	703889	+	516	3580	CDS	HVO_0779	0	3580	326.077
CHR	704144	+	255	3835	CDS	HVO_0779	0	3835	344.951
CHR	704666	+	-1	78	CDS	HVO_0783	1	78	7046.12
CHR	711839	+	-1	946	CDS	HVO_0791	0	946	-1
CHR	712798	-	18	94	CDS	HVO_0793	1	94	247.94
CHR	712816	-	-1	76	CDS	HVO_0793	1	76	278.039
CHR	712840	+	-1	18	CDS	HVO_0792	1	18	1800.48
CHR	712888	+	48	66	CDS	HVO_0792	1	66	1554.46
CHR	715474	-	-1	1743	CDS	HVO_0798	0	1743	83.803
CHR	717282	+	-1	90	CDS	HVO_0797	1	90	187.7
CHR	719792	-	-1	67	CDS	HVO_0800	1	67	184.587
CHR	724213	-	-1	68	CDS	HVO_0805	1	68	759.592
CHR	727193	-	-1	48	CDS	HVO_0809	1	48	1002.02
CHR	729465	-	-1	289	CDS	HVO_0810	1	289	317.451
CHR	734946	+	-1	46	CDS	HVO_0814	1	46	86.007
CHR	739177	+	-1	52	CDS	HVO_0818	1	52	442.814
CHR	739367	+	190	242	CDS	HVO_0818	1	242	319.11
CHR	744715	-	-1	26	CDS	HVO_0825	1	26	883.578
CHR	747123	+	-1	159	CDS	HVO_0827	1	159	659.631
CHR	756319	-	-1	83	CDS	HVO_0838	1	83	1145.01
CHR	756550	-	386	433	CDS	HVO_0839	1	433	451.427
CHR	756936	-	-1	47	CDS	HVO_0839	1	47	1138.53
CHR	757648	-	-1	38	CDS	HVO_0841	1	38	5796.03
CHR	759086	-	-1	173	CDS	HVO_0843	1	173	2281.9
CHR	759296	-	-1	352	CDS	HVO_0844	1	352	1366.4
CHR	760043	-	-1	329	CDS	HVO_0845	1	329	833.412
CHR	762882	-	-1	57	CDS	HVO_0850	1	57	4205.5
CHR	762993	+	-1	134	CDS	HVO_0849	1	134	218.704
CHR	763846	-	75	5217	CDS	HVO_0855	0	5217	-1
CHR	763921	-	-1	5142	CDS	HVO_0855	0	5142	-1
CHR	769107	+	-1	70	CDS	HVO_0854	1	70	321.238
CHR	775028	+	-1	379	mature_transcript	HVO_0858s.mature_transcript	1	379	1594.27
CHR	775394	+	366	745	mature_transcript	HVO_0858s.mature_transcript	1	745	1588.54
CHR	775599	+	-1	43	CDS	HVO_0859	1	43	1389.72
CHR	776228	+	629	672	CDS	HVO_0859	1	672	1434.83
CHR	778246	+	-1	35	CDS	HVO_0861	1	35	5220.21
CHR	778405	+	159	194	CDS	HVO_0861	1	194	1436.72
CHR	782013	+	-1	710	tRNA	HVO_0864_T.tRNA	1	710	187.119
CHR	783754	-	13	113	CDS	HVO_0868	1	113	241.236
CHR	783767	-	-1	100	CDS	HVO_0868	1	100	248.26
CHR	783878	+	-1	55	CDS	HVO_0867	1	55	228.157
CHR	784150	+	272	327	CDS	HVO_0867	1	327	158.51
CHR	789619	-	-1	39	CDS	HVO_0870	1	39	231.82
CHR	792574	+	-1	179	mature_transcript	HVO_0873s.mature_transcript	1	179	1345.82
CHR	795521	+	-1	115	CDS	HVO_0876	1	115	324.687
CHR	795750	-	-1	225	CDS	HVO_0878	1	225	130.824
CHR	797601	+	-1	1627	CDS	HVO_0877	0	1627	-1
CHR	797842	+	241	1868	CDS	HVO_0877	0	1868	-1
CHR	797968	+	126	1994	CDS	HVO_0877	0	1994	-1
CHR	798082	+	114	2108	CDS	HVO_0877	0	2108	-1
CHR	798349	+	267	2375	CDS	HVO_0877	0	2375	-1
CHR	798547	+	-1	48	CDS	HVO_0880	1	48	6999.61
CHR	800713	-	-1	95	CDS	HVO_0883	1	95	593.919
CHR	802129	-	316	388	CDS	HVO_0887	1	388	710.205
CHR	802445	-	-1	72	CDS	HVO_0887	1	72	2637.43
CHR	803759	-	639	2382	CDS	HVO_0890	0	2382	253.869
CHR	804398	-	111	1743	CDS	HVO_0890	0	1743	246.883
CHR	804509	-	-1	1632	CDS	HVO_0890	0	1632	231.707
CHR	812743	+	-1	1092	CDS	HVO_0893	0	1092	141.251
CHR	818000	+	-1	2100	CDS	HVO_0896	0	2100	36.76
CHR	824018	-	-1	36	CDS	HVO_0907	1	36	5421.96
CHR	825849	-	-1	67	CDS	HVO_0908	0	67	-1
CHR	826058	-	-1	320	CDS	HVO_0909	1	320	531.992
CHR	831192	+	-1	44	CDS	HVO_0914	1	44	3136.31
CHR	831219	+	27	71	CDS	HVO_0914	1	71	2174.19
CHR	831427	+	208	279	CDS	HVO_0914	1	279	792.007
CHR	834089	+	-1	56	CDS	HVO_0918	1	56	1271.78
CHR	834101	+	12	68	CDS	HVO_0918	1	68	1129.75
CHR	835665	+	-1	879	CDS	HVO_0920	1	879	3627.77
CHR	839742	-	69	1171	tRNA	HVO_0928.tRNA	0	1171	-1
CHR	839811	-	959	1102	tRNA	HVO_0928.tRNA	0	1102	-1
CHR	840770	-	-1	143	tRNA	HVO_0928.tRNA	1	143	1102.9
CHR	842339	-	-1	66	CDS	HVO_0930	1	66	451.555
CHR	855057	-	-1	167	CDS	HVO_0942	1	167	770.211
CHR	856303	+	-1	468	CDS	HVO_0943	1	468	1639.28
CHR	858405	+	-1	70	CDS	HVO_0946	1	70	5252.6
CHR	858811	+	-1	73	CDS	HVO_0947	1	73	3215.09
CHR	858886	+	75	148	CDS	HVO_0947	1	148	2202.57
CHR	860594	+	-1	55	CDS	HVO_0950	1	55	748.588
CHR	870575	+	-1	83	CDS	HVO_0963	1	83	1644.05
CHR	882907	-	-1	62	CDS	HVO_0972	1	62	6919.88
CHR	883602	-	-1	104	CDS	HVO_0973	1	104	1248.26
CHR	890312	+	-1	644	CDS	HVO_0978	1	644	1344.83
CHR	891724	+	-1	1358	CDS	HVO_0979	1	1358	790.409
CHR	891910	+	186	1544	CDS	HVO_0979	1	1544	761.567
CHR	893081	+	-1	1045	CDS	HVO_0980	1	1045	548.245
CHR	893267	+	-1	182	CDS	HVO_0981	1	182	1086.98
CHR	893619	+	-1	76	CDS	HVO_0982	1	76	2747.72
CHR	899507	+	-1	1365	CDS	HVO_0987	0	1365	-1
CHR	899705	+	-1	13	mature_transcript	HVO_0988s.mature_transcript	1	13	2057.49
CHR	902527	+	-1	69	CDS	HVO_0991	1	69	115.039
CHR	908113	-	48	89	CDS	HVO_0999	1	89	1049.18
CHR	908161	-	-1	41	CDS	HVO_0999	1	41	1469
CHR	913902	-	-1	45	CDS	HVO_1004	1	45	1285.96
CHR	914014	-	-1	351	CDS	HVO_1005	1	351	307.138
CHR	921723	-	-1	2204	CDS	HVO_1015	0	2204	-1
CHR	923822	+	-1	19	CDS	HVO_1014	1	19	1987.14
CHR	924537	-	-1	3296	CDS	HVO_1019	0	3296	28.5
CHR	929517	-	-1	104	CDS	HVO_1020	1	104	1279.05
CHR	936049	-	447	490	CDS	HVO_1027	1	490	1063.68
CHR	936326	+	-1	398	CDS	HVO_1026	1	398	752650
CHR	936496	-	-1	43	CDS	HVO_1027	1	43	711.829
CHR	937848	-	15	16	tRNA	HVO_1029.tRNA	1	16	84.688
CHR	937863	-	-1	1	tRNA	HVO_1029.tRNA	1	1	201.667
CHR	939430	-	-1	61	CDS	HVO_1031	1	61	948.879
CHR	946914	+	-1	43	CDS	HVO_1037	1	43	714.999
CHR	947645	+	-1	18	CDS	HVO_1038	1	18	648.167
CHR	947961	+	-1	31	mature_transcript	HVO_1038s.mature_transcript	1	31	20347.1
CHR	948071	+	110	141	mature_transcript	HVO_1038s.mature_transcript	1	141	13923.3
CHR	951321	+	-1	21	CDS	HVO_1042	1	21	934.174
CHR	953570	+	-1	71	CDS	HVO_1046	1	71	645.056
CHR	962213	+	-1	99	CDS	HVO_1054	1	99	736.941
CHR	964374	-	-1	239	CDS	HVO_1057	1	239	381.501
CHR	978190	+	-1	6697	CDS	HVO_1062	0	6697	-1
CHR	978984	+	-1	54	CDS	HVO_1071	1	54	758.203
CHR	979731	+	-1	22	mature_transcript	HVO_1072s.mature_transcript	1	22	1286.48
CHR	980487	+	-1	57	CDS	HVO_1073	1	57	601.368
CHR	980645	+	158	215	CDS	HVO_1073	1	215	392.367
CHR	984613	-	-1	52	CDS	HVO_1079	1	52	3713.24
CHR	985548	-	200	232	CDS	HVO_1080	0	232	-1
CHR	985748	-	-1	32	CDS	HVO_1080	1	32	1353.97
CHR	986849	-	-1	93	CDS	HVO_1082	1	93	706.775
CHR	988870	+	-1	50	mature_transcript	HVO_1083s.mature_transcript	1	50	7864.93
CHR	988974	+	104	154	mature_transcript	HVO_1083s.mature_transcript	1	154	2868.12
CHR	993587	+	-1	115	CDS	HVO_1087	1	115	2779.34
CHR	997400	+	-1	88	CDS	HVO_1090	1	88	796.98
CHR	997507	-	-1	40	CDS	HVO_1091	1	40	3271.63
CHR	997560	-	-1	752	CDS	HVO_1092	1	752	1623.64
CHR	999099	-	-1	312	CDS	HVO_1094	1	312	82.826
CHR	1009785	+	-1	525	CDS	HVO_1105	1	525	539.008
CHR	1009828	+	43	568	CDS	HVO_1105	1	568	564.852
CHR	1010769	-	-1	830	CDS	HVO_1107	1	830	227.994
CHR	1011090	+	-1	7	mature_transcript	HVO_1106s.mature_transcript	1	7	1160.95
CHR	1019982	+	-1	938	CDS	HVO_1114	1	938	369.716
CHR	1022922	+	-1	59	CDS	HVO_1121	1	59	1238.16
CHR	1023136	-	-1	59	CDS	HVO_1123	1	59	569.892
CHR	1025332	-	-1	958	CDS	HVO_1126	0	958	-1
CHR	1031475	-	-1	89	CDS	HVO_1131	1	89	1961.03
CHR	1033763	+	-1	35	CDS	HVO_1133	1	35	7003.45
CHR	1033894	+	131	166	CDS	HVO_1133	1	166	4673.35
CHR	1033914	-	-1	80	CDS	HVO_1134	1	80	975.933
CHR	1040187	-	-1	59	CDS	HVO_1138	1	59	2705.35
CHR	1040827	-	433	488	CDS	HVO_1139	1	488	304.076
CHR	1041260	-	-1	55	CDS	HVO_1139	1	55	922.066
CHR	1045782	-	-1	45	CDS	HVO_1145	1	45	1486.45
CHR	1046194	-	-1	288	CDS	HVO_1146	1	288	613.267
CHR	1048094	-	-1	4435	CDS	HVO_1154	0	4435	-1
CHR	1048779	+	-1	149	tRNA	HVO_1149.tRNA	1	149	1390.02
CHR	1049285	+	-1	481	mature_transcript	HVO_1148s.mature_transcript	1	481	640.993
CHR	1050033	+	-1	451	CDS	HVO_1150	1	451	2211.68
CHR	1050119	+	-1	23	CDS	HVO_1151	1	23	1807.74
CHR	1050314	+	195	218	CDS	HVO_1151	1	218	1696.72
CHR	1050673	+	359	577	CDS	HVO_1151	1	577	2727.5
CHR	1050892	+	-1	54	CDS	HVO_1151_A	1	54	3727.67
CHR	1050953	+	61	115	CDS	HVO_1151_A	1	115	2506.63
CHR	1061480	-	-1	13	tRNA	HVO_1161.tRNA	1	13	836.744
CHR	1061591	-	-1	53	CDS	HVO_1162	1	53	2727.54
CHR	1061759	-	-1	1897	CDS	HVO_1165	0	1897	506.026
CHR	1062734	+	-1	55	CDS	HVO_1163	1	55	1099.45
CHR	1062754	+	20	75	CDS	HVO_1163	1	75	918.707
CHR	1067566	-	-1	37	CDS	HVO_1170	1	37	524.387
CHR	1068850	-	-1	113	CDS	HVO_1172	1	113	932.828
CHR	1070642	+	-1	92	CDS	HVO_1173	1	92	455.714
CHR	1072664	+	-1	61	CDS	HVO_1176	1	61	1451.42
CHR	1078694	+	-1	1562	CDS	HVO_1182	0	1562	169.189
CHR	1079406	+	-1	108	CDS	HVO_1185	1	108	3478.36
CHR	1079608	+	-1	18	CDS	HVO_1186	1	18	4900.8
CHR	1079825	+	217	235	CDS	HVO_1186	1	235	1747.19
CHR	1080160	+	-1	95	CDS	HVO_1187	1	95	1144.35
CHR	1080336	+	176	271	CDS	HVO_1187	1	271	17641.4
CHR	1080823	-	-1	66	CDS	HVO_1189	1	66	1042.9
CHR	1083909	-	4726	4978	CDS	HVO_1197	0	4978	-1
CHR	1088635	-	-1	252	CDS	HVO_1197	1	252	560.986
CHR	1089380	-	151	344	CDS	HVO_1198	1	344	2449.12
CHR	1089531	-	-1	193	CDS	HVO_1198	1	193	2883.18
CHR	1099905	+	-1	33	CDS	HVO_1209	1	33	417.243
CHR	1102276	-	-1	8573	CDS	HVO_1221	0	8573	-1
CHR	1118811	+	-1	2154	CDS	HVO_1225	0	2154	40.102
CHR	1118925	+	-1	20	CDS	HVO_1227	1	20	127.067
CHR	1120321	+	1396	1416	CDS	HVO_1227	0	1416	154.669
CHR	1121575	+	-1	132	CDS	HVO_1228	1	132	1212.11
CHR	1121913	+	338	470	CDS	HVO_1228	1	470	638.673
CHR	1122121	+	208	678	CDS	HVO_1228	1	678	801.636
CHR	1134632	+	-1	3884	CDS	HVO_1238	0	3884	24.24
CHR	1139460	+	-1	84	CDS	HVO_1248	1	84	1564.04
CHR	1139519	+	59	143	CDS	HVO_1248	1	143	1223.51
CHR	1141372	+	-1	23	CDS	HVO_1252	1	23	2390.1
CHR	1142541	+	-1	405	CDS	HVO_1254	1	405	39.278
CHR	1159428	-	46	107	CDS	HVO_1270	1	107	3617.32
CHR	1159474	-	-1	61	CDS	HVO_1270	1	61	5682.05
CHR	1159837	-	-1	60	CDS	HVO_1271	1	60	1661.39
CHR	1163991	+	-1	29	CDS	HVO_1273_A	1	29	1609.48
CHR	1164987	+	-1	56	CDS	HVO_1274	1	56	2988.53
CHR	1165934	+	-1	18	tRNA	HVO_1276_T.tRNA	1	18	7797.79
CHR	1166012	+	78	96	tRNA	HVO_1276_T.tRNA	1	96	4037.5
CHR	1166102	+	90	186	tRNA	HVO_1276_T.tRNA	1	186	2361.51
CHR	1173811	+	-1	53	CDS	HVO_1287	1	53	1393.49
CHR	1174040	-	-1	43	CDS	HVO_1289	1	43	4882.74
CHR	1174510	-	-1	70	CDS	HVO_1290	1	70	821.052
CHR	1183914	+	-1	88	CDS	HVO_1299	1	88	1302.9
CHR	1183932	+	18	106	CDS	HVO_1299	1	106	1159.35
CHR	1184620	-	-1	46	CDS	HVO_1301	1	46	150.768
CHR	1184688	+	-1	67	CDS	HVO_1300	1	67	2046.3
CHR	1184718	+	30	97	CDS	HVO_1300	1	97	1484.67
CHR	1185891	-	-1	605	CDS	HVO_1302	1	605	160.344
CHR	1188358	-	20	96	CDS	HVO_1304	1	96	7083.42
CHR	1188378	-	-1	76	CDS	HVO_1304	1	76	8168.87
CHR	1188992	-	-1	404	CDS	HVO_1305	1	404	989.917
CHR	1189838	-	333	1468	mature_transcript	HVO_1305s.mature_transcript	1	1468	1025.66
CHR	1190171	-	729	1135	mature_transcript	HVO_1305s.mature_transcript	1	1135	1021.21
CHR	1190900	-	-1	406	mature_transcript	HVO_1305s.mature_transcript	1	406	1355.22
CHR	1192131	-	1487	1530	CDS	HVO_1308	1	1530	139.258
CHR	1193618	-	-1	43	CDS	HVO_1308	1	43	834.984
CHR	1196402	-	-1	85	CDS	HVO_1310	1	85	366.263
CHR	1196703	-	-1	390	mature_transcript	HVO_1310s.mature_transcript	1	390	213.994
CHR	1215963	-	-1	192	CDS	HVO_1337	1	192	303.273
CHR	1219888	+	-1	112	CDS	HVO_1339	1	112	107.78
CHR	1222232	+	-1	37	CDS	HVO_1342	1	37	713.847
CHR	1222293	-	-1	29	CDS	HVO_1343	1	29	553.77
CHR	1223018	+	786	823	CDS	HVO_1342	0	823	-1
CHR	1223167	-	-1	338	CDS	HVO_1345	1	338	698.711
CHR	1223558	+	-1	81	CDS	HVO_1344	1	81	2041.92
CHR	1225586	-	-1	376	CDS	HVO_1348	1	376	81.464
CHR	1234148	-	-1	10	CDS	HVO_1355	1	10	155.133
CHR	1234534	-	-1	55	mature_transcript	HVO_1355s.mature_transcript	1	55	1677.87
CHR	1234596	-	-1	3842	CDS	HVO_1358	0	3842	-1
CHR	1238465	+	-1	57	CDS	HVO_1357	1	57	641.642
CHR	1238515	+	50	107	CDS	HVO_1357	1	107	448.866
CHR	1238619	+	104	211	CDS	HVO_1357	1	211	277.355
CHR	1244832	-	-1	47	CDS	HVO_1368	1	47	927.277
CHR	1245808	-	-1	34	CDS	HVO_1369	1	34	212.176
CHR	1246577	-	-1	33	CDS	HVO_1370	1	33	1232.26
CHR	1248295	-	-1	540	CDS	HVO_1372	1	540	115.731
CHR	1255628	+	-1	162	CDS	HVO_1377	1	162	321.629
CHR	1260334	+	-1	98	CDS	HVO_1383	1	98	553.605
CHR	1260901	-	-1	72	CDS	HVO_1385	1	72	823.084
CHR	1265901	-	-1	48	CDS	HVO_1393	1	48	296.306
CHR	1265938	+	-1	54	CDS	HVO_1392	1	54	1050.1
CHR	1270400	-	-1	72	CDS	HVO_1396	1	72	442.449
CHR	1271994	-	-1	33	CDS	HVO_1398	1	33	73.384
CHR	1275422	-	724	753	CDS	HVO_1401	0	753	-1
CHR	1276146	-	-1	29	CDS	HVO_1401	1	29	2690.78
CHR	1279463	+	-1	150	CDS	HVO_1403	1	150	121.798
CHR	1280195	-	-1	37	mature_transcript	HVO_1405s.mature_transcript	1	37	25201.2
CHR	1286339	+	-1	53	CDS	HVO_1412	1	53	420.189
CHR	1296237	+	-1	1374	CDS	HVO_1421_A	0	1374	259.715
CHR	1296731	+	-1	493	mature_transcript	HVO_1422s.mature_transcript	1	493	175.886
CHR	1308790	+	-1	280	CDS	HVO_1436	1	280	274.233
CHR	1309030	+	240	520	CDS	HVO_1436	1	520	337.488
CHR	1309525	-	264	357	CDS	HVO_1439	1	357	28.759
CHR	1309789	-	-1	93	CDS	HVO_1439	1	93	31.337
CHR	1311010	-	-1	39	CDS	HVO_1440	1	39	757.771
CHR	1315403	-	31	124	CDS	HVO_1444	1	124	165.761
CHR	1315434	-	-1	93	CDS	HVO_1444	1	93	175.853
CHR	1316699	+	-1	6869	CDS	HVO_1438	0	6869	-1
CHR	1317146	+	447	7316	CDS	HVO_1438	0	7316	-1
CHR	1317502	+	-1	28	CDS	HVO_1445	1	28	148.238
CHR	1327161	+	-1	21	CDS	HVO_1454	1	21	61.095
CHR	1329455	+	-1	132	mature_transcript	HVO_1456s.mature_transcript	1	132	7023.79
CHR	1330496	-	-1	162	CDS	HVO_1459	1	162	200.702
CHR	1339402	-	-1	57	CDS	HVO_1469	1	57	305.392
CHR	1341231	-	-1	70	CDS	HVO_1470	1	70	225.029
CHR	1343849	+	-1	53	CDS	HVO_1472	1	53	406.843
CHR	1343988	+	139	192	CDS	HVO_1472	1	192	659.788
CHR	1344253	+	-1	120	CDS	HVO_1473	1	120	1587.33
CHR	1349317	+	-1	3394	CDS	HVO_1474	0	3394	-1
CHR	1352219	+	-1	251	CDS	HVO_1481	1	251	2935.52
CHR	1357846	-	-1	154	CDS	HVO_1488	1	154	2200.51
CHR	1362552	-	112	168	CDS	HVO_1493	1	168	352.286
CHR	1362664	-	-1	56	CDS	HVO_1493	1	56	622.917
CHR	1362963	-	-1	107	CDS	HVO_1494	1	107	539.607
CHR	1364200	-	-1	28	CDS	HVO_1495	1	28	177.143
CHR	1377114	-	-1	47	CDS	HVO_1509	1	47	4318.25
CHR	1378283	-	17	2391	CDS	HVO_1515	0	2391	1005.67
CHR	1378300	-	-1	2374	CDS	HVO_1515	0	2374	969.946
CHR	1382811	+	-1	1463	CDS	HVO_1516	0	1463	-1
CHR	1383121	+	-1	139	CDS	HVO_1518	1	139	7936.58
CHR	1383202	+	81	220	CDS	HVO_1518	1	220	8512.73
CHR	1387504	-	-1	950	CDS	HVO_1524	0	950	-1
CHR	1391006	-	-1	3670	CDS	HVO_1529	0	3670	-1
CHR	1393170	+	-1	339	CDS	HVO_1526	1	339	252.066
CHR	1396244	+	-1	1577	CDS	HVO_1528	0	1577	-1
CHR	1397014	+	770	2347	CDS	HVO_1528	0	2347	-1
CHR	1398187	+	1173	3520	CDS	HVO_1528	0	3520	-1
CHR	1398958	-	-1	98	CDS	HVO_1531	1	98	507.435
CHR	1402852	+	-1	45	CDS	HVO_1535	1	45	985.89
CHR	1409981	+	-1	474	CDS	HVO_1540	1	474	351.944
CHR	1410023	+	42	516	CDS	HVO_1540	1	516	361.094
CHR	1412512	+	-1	41	CDS	HVO_1542	1	41	677.154
CHR	1412823	-	-1	105	CDS	HVO_1544	1	105	2462.71
CHR	1412918	+	-1	74	CDS	HVO_1543	1	74	358.198
CHR	1413004	+	86	160	CDS	HVO_1543	1	160	375.146
CHR	1413720	-	345	413	CDS	HVO_1546	1	413	482.969
CHR	1414065	-	-1	68	CDS	HVO_1546	1	68	1254.34
CHR	1415161	-	-1	136	CDS	HVO_1547	1	136	475.568
CHR	1425581	-	-1	67	CDS	HVO_1556	1	67	2716.37
CHR	1429210	-	-1	72	mature_transcript	HVO_1559s.mature_transcript	1	72	320.542
CHR	1430228	+	-1	30	CDS	HVO_1561	1	30	766.134
CHR	1430484	+	256	286	CDS	HVO_1561	1	286	1060.33
CHR	1430589	+	105	391	CDS	HVO_1561	1	391	1292.87
CHR	1430910	+	321	712	CDS	HVO_1561	1	712	902.335
CHR	1431109	+	-1	31	CDS	HVO_1562	1	31	1171.99
CHR	1437600	-	-1	43	CDS	HVO_1570	1	43	480.101
CHR	1438771	-	1809	7654	CDS	HVO_1574	0	7654	-1
CHR	1440580	-	5805	5845	CDS	HVO_1574	0	5845	-1
CHR	1445925	+	-1	23	CDS	HVO_1573	1	23	1360.1
CHR	1446385	-	-1	40	CDS	HVO_1574	1	40	441.533
CHR	1446446	+	521	544	CDS	HVO_1573	1	544	142.166
CHR	1449542	+	-1	24	CDS	HVO_1577	1	24	3337.64
CHR	1460845	-	-1	130	CDS	HVO_1590	1	130	6754.23
CHR	1461135	-	384	1939	CDS	HVO_1591	0	1939	-1
CHR	1461519	-	357	1555	CDS	HVO_1591	0	1555	-1
CHR	1461876	-	-1	1198	CDS	HVO_1591	1	1198	413.662
CHR	1467245	+	-1	67	CDS	HVO_1595	1	67	351.906
CHR	1468137	-	-1	1111	CDS	HVO_1598	0	1111	77.828
CHR	1469282	+	-1	49	CDS	HVO_1597	1	49	391.544
CHR	1475587	+	-1	73	CDS	HVO_1604	1	73	609.096
CHR	1478743	-	-1	714	CDS	HVO_1609	0	714	-1
CHR	1480355	-	-1	97	CDS	HVO_1610	1	97	397.45
CHR	1482850	-	-1	239	CDS	HVO_1614	1	239	144.263
CHR	1490205	-	-1	52	CDS	HVO_1623	1	52	665.513
CHR	1492832	+	-1	2552	CDS	HVO_1624	0	2552	25.586
CHR	1497331	-	-1	123	CDS	HVO_1631	1	123	280.157
CHR	1498400	-	-1	2769	CDS	HVO_1636	0	2769	84.147
CHR	1499796	+	-1	33	CDS	HVO_1633	1	33	1133.63
CHR	1501427	-	23	82	CDS	HVO_1637	1	82	4783.92
CHR	1501450	-	-1	59	CDS	HVO_1637	1	59	6541.77
CHR	1501699	-	150	3438	CDS	HVO_1641	0	3438	-1
CHR	1501849	-	267	3288	CDS	HVO_1641	0	3288	-1
CHR	1502116	-	87	3021	CDS	HVO_1641	0	3021	-1
CHR	1502203	-	-1	2934	CDS	HVO_1641	0	2934	-1
CHR	1517674	-	-1	49	CDS	HVO_1654	1	49	322.966
CHR	1517730	+	-1	28	CDS	HVO_1653	1	28	319.857
CHR	1518030	-	-1	1175	CDS	HVO_1656	1	1175	83.286
CHR	1532765	+	-1	34	CDS	HVO_1673	1	34	422.824
CHR	1535482	+	-1	57	CDS	HVO_1677	1	57	1342.58
CHR	1536413	+	-1	19	CDS	HVO_1679	1	19	47181.3
CHR	1536651	+	238	257	CDS	HVO_1679	1	257	5608.53
CHR	1536771	-	233.1	291	CDS	HVO_1681	0	291	-1
CHR	1537004	-	-1	58	CDS	HVO_1681	1	58	114.994
CHR	1541767	+	5116	5373	CDS	HVO_1679	0	5373	-1
CHR	1542610	+	-1	84	CDS	HVO_1684	1	84	1467.2
CHR	1546033	-	-1	117	tRNA	HVO_1689.tRNA	1	117	858.458
CHR	1547948	-	281	346	CDS	HVO_1692	1	346	606.462
CHR	1548229	-	-1	65	CDS	HVO_1692	1	65	873.659
CHR	1560001	-	-1	21	CDS	HVO_1699	1	21	123.444
CHR	1562267	+	-1	56	mature_transcript	HVO_1700s.mature_transcript	1	56	42801.3
CHR	1568567	+	-1	306	CDS	HVO_1705	1	306	771.537
CHR	1568614	+	47	353	CDS	HVO_1705	1	353	732.423
CHR	1571116	+	-1	88	CDS	HVO_1707	1	88	535.14
CHR	1571225	+	109	197	CDS	HVO_1707	1	197	357.976
CHR	1574423	-	36	685	CDS	HVO_1710	1	685	5293.64
CHR	1574459	-	-1	649	CDS	HVO_1710	1	649	5539.69
CHR	1590154	-	113	225	tRNA	HVO_1722.tRNA	1	225	1360.06
CHR	1590267	-	-1	112	tRNA	HVO_1722.tRNA	1	112	2004.84
CHR	1595712	-	-1	254	mature_transcript	HVO_1725s.mature_transcript	1	254	2601.97
CHR	1596927	-	-1	28	CDS	HVO_1727	1	28	3663.71
CHR	1597900	+	-1	114	mature_transcript	HVO_1727s.mature_transcript	1	114	6412.79
CHR	1598036	+	135.9	250	mature_transcript	HVO_1727s.mature_transcript	0	250	-1
CHR	1598071	+	35	285	mature_transcript	HVO_1727s.mature_transcript	0	285	-1
CHR	1598481	+	-1	368	mature_transcript	HVO_1727s2.mature_transcript	1	368	576160
CHR	1598599	+	118	486	mature_transcript	HVO_1727s2.mature_transcript	1	486	479749
CHR	1598842	+	243	729	mature_transcript	HVO_1727s2.mature_transcript	1	729	388126
CHR	1598904	+	62	791	mature_transcript	HVO_1727s2.mature_transcript	1	791	361543
CHR	1599057	+	153	944	mature_transcript	HVO_1727s2.mature_transcript	1	944	305745
CHR	1600016	+	-1	183	tRNA	HVO_1729.tRNA	1	183	77011.8
CHR	1600343	+	327	510	tRNA	HVO_1729.tRNA	1	510	439632
CHR	1600490	+	147	657	tRNA	HVO_1729.tRNA	1	657	372537
CHR	1600668	+	178	835	tRNA	HVO_1729.tRNA	1	835	345066
CHR	1600911	+	243	1078	tRNA	HVO_1729.tRNA	1	1078	284297
CHR	1601274	+	363	1441	tRNA	HVO_1729.tRNA	1	1441	215934
CHR	1601390	+	116	1557	tRNA	HVO_1729.tRNA	1	1557	201307
CHR	1601519	+	129	1686	tRNA	HVO_1729.tRNA	1	1686	188659
CHR	1601720	+	201	1887	tRNA	HVO_1729.tRNA	1	1887	173631
CHR	1602022	+	302	2189	tRNA	HVO_1729.tRNA	1	2189	164548
CHR	1602049	+	27	2216	tRNA	HVO_1729.tRNA	1	2216	163446
CHR	1602191	+	142	2358	tRNA	HVO_1729.tRNA	1	2358	155291
CHR	1602390	+	199	2557	tRNA	HVO_1729.tRNA	1	2557	143388
CHR	1603075	+	-1	112	rRNA	HVO_1730.rRNA	1	112	11720.7
CHR	1603798	+	-1	339	tRNA	HVO_1732.tRNA	1	339	588.339
CHR	1603879	+	81	420	tRNA	HVO_1732.tRNA	1	420	624.229
CHR	1604304	+	-1	92	CDS	HVO_1733	1	92	2127.88
CHR	1607583	+	-1	2943	CDS	HVO_1734	0	2943	-1
CHR	1608672	+	1089	4032	CDS	HVO_1734	0	4032	-1
CHR	1610369	-	-1	96	CDS	HVO_1739	1	96	120.604
CHR	1612510	-	434	486	CDS	HVO_1742	1	486	296.235
CHR	1612944	-	-1	52	CDS	HVO_1742	1	52	574.096
CHR	1613288	-	-1	347	CDS	HVO_1743	1	347	259.908
CHR	1617147	+	-1	7055	CDS	HVO_1737	0	7055	-1
CHR	1617630	+	-1	22	CDS	HVO_1745	1	22	1086.55
CHR	1617654	+	24	46	CDS	HVO_1745	1	46	873.985
CHR	1620473	+	-1	23	CDS	HVO_1749	1	23	1076.51
CHR	1620504	+	31	54	CDS	HVO_1749	1	54	648.599
CHR	1624917	+	-1	173	CDS	HVO_1754	1	173	298.283
CHR	1625017	-	-1	256	CDS	HVO_1756	1	256	283.524
CHR	1626103	+	-1	849	CDS	HVO_1755	1	849	306.687
CHR	1626589	+	-1	33	CDS	HVO_1757	1	33	1509.59
CHR	1627234	+	645	678	CDS	HVO_1757	1	678	338.229
CHR	1629749	-	-1	101	CDS	HVO_1761	1	101	370.542
CHR	1629795	+	-1	30	CDS	HVO_1760	1	30	816.778
CHR	1645113	+	-1	177	CDS	HVO_1778	1	177	791.99
CHR	1648848	-	596	2061	CDS	HVO_1783	0	2061	1104.17
CHR	1649444	-	-1	1465	CDS	HVO_1783	0	1465	1445.7
CHR	1651608	-	-1	72	CDS	HVO_1785	1	72	4622.65
CHR	1654714	+	-1	18	CDS	HVO_1789	1	18	739.536
CHR	1663798	-	-1	45	CDS	HVO_1801	1	45	429.089
CHR	1665611	-	52	1156	CDS	HVO_1804	0	1156	18319.6
CHR	1665663	-	143	1104	CDS	HVO_1804	0	1104	10327.7
CHR	1665806	-	-1	961	CDS	HVO_1804	0	961	3819.01
CHR	1665921	+	-1	3655	CDS	HVO_1798	0	3655	27.275
CHR	1670032	-	-1	346	CDS	HVO_1808	1	346	65.769
CHR	1672468	-	-1	91	CDS	HVO_1810	1	91	142.659
CHR	1677782	+	-1	733	CDS	HVO_1812	1	733	246.624
CHR	1685027	+	-1	142	CDS	HVO_1823	1	142	170.237
CHR	1687246	-	-1	23	CDS	HVO_1827	1	23	5249.96
CHR	1691174	+	-1	26	CDS	HVO_1831	1	26	6204.91
CHR	1692764	-	-1	177	mature_transcript	HVO_1832s.mature_transcript	1	177	197.936
CHR	1693057	+	-1	26	mature_transcript	HVO_1832s2.mature_transcript	1	26	686.205
CHR	1693093	+	36	62	mature_transcript	HVO_1832s2.mature_transcript	1	62	428.597
CHR	1695856	+	-1	1828	mature_transcript	HVO_1832s3.mature_transcript	0	1828	-1
CHR	1697412	-	-1	382	CDS	HVO_1837_A	1	382	291.073
CHR	1697916	-	-1	1783	CDS	HVO_1839	0	1783	-1
CHR	1703644	+	-1	674	CDS	HVO_1841	0	674	145.277
CHR	1704861	+	-1	450	CDS	HVO_1843	1	450	4934.76
CHR	1704927	+	66	516	CDS	HVO_1843	1	516	4410.95
CHR	1705446	+	519	1035	CDS	HVO_1843	1	1035	2334.87
CHR	1706344	+	-1	146	tRNA	HVO_1846.tRNA	1	146	420.244
CHR	1708204	-	218	263	CDS	HVO_1848_A	1	263	1294.91
CHR	1708422	-	-1	45	CDS	HVO_1848_A	1	45	3108.22
CHR	1715575	-	82	163	CDS	HVO_1857	1	163	1736.57
CHR	1715657	-	-1	81	CDS	HVO_1857	1	81	2692.16
CHR	1715988	-	136	218	CDS	HVO_1858	1	218	2245.18
CHR	1716124	-	22	82	CDS	HVO_1858	1	82	4653.9
CHR	1716146	-	28	60	CDS	HVO_1858	1	60	5992.24
CHR	1716174	-	-1	32	CDS	HVO_1858	1	32	9301.28
CHR	1716235	+	-1	6132	CDS	HVO_1849	0	6132	15.549
CHR	1720150	-	-1	343	CDS	HVO_1863	1	343	62.328
CHR	1720503	-	-1	542	CDS	HVO_1864	0	542	-1
CHR	1724378	+	-1	1372	CDS	HVO_1866	1	1372	83.24
CHR	1728856	+	-1	1047	CDS	HVO_1870	1	1047	439.934
CHR	1729477	+	-1	56	CDS	HVO_1871	1	56	7820.15
CHR	1730047	-	-1	84	CDS	HVO_1873	1	84	3146.11
CHR	1732914	+	-1	22	CDS	HVO_1876	1	22	887.817
CHR	1733193	+	279	301	CDS	HVO_1876	1	301	527.173
CHR	1733300	-	-1	16	tRNA	HVO_1877.tRNA	1	16	798.645
CHR	1733446	-	114	232	mature_transcript	HVO_1876s.mature_transcript	1	232	92638.5
CHR	1733509	+	316	617	CDS	HVO_1876	0	617	283.753
CHR	1733560	-	-1	118	mature_transcript	HVO_1876s.mature_transcript	1	118	82431.4
CHR	1733631	+	122	739	CDS	HVO_1876	0	739	238.831
CHR	1734731	+	-1	76	CDS	HVO_1878	1	76	250.088
CHR	1736282	+	-1	2	tRNA	HVO_1881.tRNA	1	2	836.667
CHR	1739778	-	-1	49	mature_transcript	HVO_1885s.mature_transcript	1	49	8250.99
CHR	1744923	-	34	109	mature_transcript	HVO_1893s.mature_transcript	1	109	883.586
CHR	1744957	-	43	75	mature_transcript	HVO_1893s.mature_transcript	1	75	1100.23
CHR	1745000	-	-1	32	mature_transcript	HVO_1893s.mature_transcript	1	32	1750
CHR	1745117	-	-1	288	CDS	HVO_1895	1	288	3064.23
CHR	1745868	-	1144	1229	CDS	HVO_1896	1	1229	259.355
CHR	1747012	-	33	85	CDS	HVO_1896	1	85	2472.62
CHR	1747045	-	-1	52	CDS	HVO_1896	1	52	3761.65
CHR	1749072	-	-1	120	CDS	HVO_1901	1	120	372.336
CHR	1749808	-	311	858	CDS	HVO_1902	0	858	368.288
CHR	1750119	-	88	547	CDS	HVO_1902	0	547	379.719
CHR	1750207	-	-1	459	CDS	HVO_1902	0	459	374.95
CHR	1754713	-	-1	94	CDS	HVO_1907	1	94	982.321
CHR	1755833	-	217	599	mature_transcript	HVO_1907s.mature_transcript	1	599	179.373
CHR	1756050	-	-1	382	mature_transcript	HVO_1907s.mature_transcript	1	382	116.287
CHR	1764907	-	-1	355	CDS	HVO_1917	1	355	191.468
CHR	1771926	+	-1	69	CDS	HVO_1921	1	69	569.29
CHR	1774515	+	-1	30	CDS	HVO_1925	1	30	221.822
CHR	1774554	-	-1	75	CDS	HVO_1926	1	75	111
CHR	1785023	-	22	72	CDS	HVO_1937_A	1	72	389.347
CHR	1785045	-	-1	50	CDS	HVO_1937_A	1	50	471.06
CHR	1797674	+	-1	35	CDS	HVO_1946	1	35	9498.83
CHR	1803741	-	-1	77	CDS	HVO_1954	1	77	258.909
CHR	1804430	-	-1	14	mature_transcript	HVO_1954s.mature_transcript	1	14	847.641
CHR	1804674	-	324	6534	CDS	HVO_1962	0	6534	138.684
CHR	1804998	-	329	6210	CDS	HVO_1962	0	6210	117.837
CHR	1805327	-	880	5881	CDS	HVO_1962	0	5881	108.984
CHR	1806207	-	147	5001	CDS	HVO_1962	0	5001	69.927
CHR	1806354	-	4654	4854	CDS	HVO_1962	0	4854	41.126
CHR	1808900	+	-1	89	CDS	HVO_1957	1	89	1126
CHR	1811008	-	-1	200	CDS	HVO_1962	1	200	91.168
CHR	1811429	+	-1	247	CDS	HVO_1961	1	247	648.405
CHR	1811614	-	-1	35	CDS	HVO_1963	1	35	662.115
CHR	1813744	+	2315	2562	CDS	HVO_1961	0	2562	-1
CHR	1813921	+	-1	26	CDS	HVO_1964	1	26	952.973
CHR	1813987	+	66	92	CDS	HVO_1964	1	92	734.116
CHR	1820767	+	-1	59	CDS	HVO_1973	1	59	358.729
CHR	1822884	+	-1	794	CDS	HVO_1975	1	794	205.246
CHR	1823748	+	-1	87	CDS	HVO_1976	1	87	551.548
CHR	1824228	+	-1	55	CDS	HVO_1977	1	55	3862.95
CHR	1824391	+	163	218	CDS	HVO_1977	1	218	1789.08
CHR	1827509	-	-1	59	CDS	HVO_1981	1	59	2143.5
CHR	1827948	-	-1	314	CDS	HVO_1982_A	0	314	-1
CHR	1834393	+	-1	658	CDS	HVO_1986	0	658	-1
CHR	1835904	+	-1	88	CDS	HVO_1988	1	88	1510.23
CHR	1836935	+	-1	151	tRNA	HVO_1990.tRNA	1	151	27240.2
CHR	1836961	+	26	177	tRNA	HVO_1990.tRNA	1	177	26243.5
CHR	1837001	+	40	217	tRNA	HVO_1990.tRNA	1	217	24490.1
CHR	1837031	+	30	247	tRNA	HVO_1990.tRNA	1	247	22939.2
CHR	1837498	+	467	714	tRNA	HVO_1990.tRNA	1	714	8283.2
CHR	1838620	-	-1	31	mature_transcript	HVO_1991s.mature_transcript	1	31	1728.61
CHR	1842874	+	-1	27	CDS	HVO_1997	1	27	381.716
CHR	1855678	+	-1	114	CDS	HVO_2008	1	114	328.383
CHR	1856219	+	-1	148	CDS	HVO_2009	1	148	570.29
CHR	1857327	-	18	336	mature_transcript	HVO_2011s2.mature_transcript	1	336	1562.43
CHR	1857345	-	175	318	mature_transcript	HVO_2011s2.mature_transcript	1	318	1617.86
CHR	1857520	-	-1	143	mature_transcript	HVO_2011s2.mature_transcript	1	143	2224.82
CHR	1857843	-	-1	341	CDS	HVO_2012	1	341	823.821
CHR	1858936	-	1483	1658	CDS	HVO_2015	1	1658	130.521
CHR	1860419	-	-1	175	CDS	HVO_2015	1	175	232.987
CHR	1862615	-	-1	162	CDS	HVO_2017	1	162	2174.8
CHR	1862944	-	1308	1312	CDS	HVO_2018	1	1312	720.531
CHR	1864252	-	-1	4	CDS	HVO_2018	1	4	2105.17
CHR	1864500	-	175	290	mature_transcript	HVO_2018s.mature_transcript	1	290	18211
CHR	1864675	-	-1	115	mature_transcript	HVO_2018s.mature_transcript	1	115	44235.8
CHR	1864832	-	-1	54	CDS	HVO_2019	1	54	1211.59
CHR	1865763	+	-1	325	mature_transcript	HVO_2019s.mature_transcript	1	325	6160.55
CHR	1866704	-	-1	103	CDS	HVO_2021	1	103	346.702
CHR	1866916	-	290	362	CDS	HVO_2022	1	362	246.587
CHR	1867206	-	-1	72	CDS	HVO_2022	1	72	231.19
CHR	1867359	-	-1	589	CDS	HVO_2023	0	589	-1
CHR	1871684	-	-1	33	CDS	HVO_2027	1	33	649.494
CHR	1874066	-	75	419	CDS	HVO_2029	1	419	139.307
CHR	1874141	-	-1	344	CDS	HVO_2029	1	344	132.459
CHR	1881916	-	-1	140	CDS	HVO_2037	1	140	4301.05
CHR	1894078	+	-1	1666	CDS	HVO_2045	0	1666	52.521
CHR	1899165	+	-1	2390	CDS	HVO_2049	0	2390	-1
CHR	1902952	-	-1	826	CDS	HVO_2055	1	826	4131.51
CHR	1905952	+	-1	32	CDS	HVO_2056	1	32	465.146
CHR	1907314	+	-1	258	CDS	HVO_2057	1	258	1014.44
CHR	1909603	+	-1	18	CDS	HVO_2060	1	18	1688.83
CHR	1910783	-	100	596	CDS	HVO_2062	1	596	490.827
CHR	1910883	-	461	496	CDS	HVO_2062	1	496	533.745
CHR	1911344	-	-1	35	CDS	HVO_2062	1	35	5299.75
CHR	1912463	-	-1	39	CDS	HVO_2063	1	39	3391.58
CHR	1912628	-	142	318	CDS	HVO_2064	1	318	871.197
CHR	1912770	-	123	176	CDS	HVO_2064	1	176	468.311
CHR	1912893	-	-1	53	CDS	HVO_2064	1	53	611.302
CHR	1918187	-	1335	1751	CDS	HVO_2070	0	1751	-1
CHR	1919522	-	402	416	CDS	HVO_2070	1	416	306.268
CHR	1919924	-	-1	14	CDS	HVO_2070	1	14	818.047
CHR	1921007	-	360	5759	CDS	HVO_2073	0	5759	-1
CHR	1921367	-	-1	5399	CDS	HVO_2073	0	5399	-1
CHR	1922097	+	-1	6878	CDS	HVO_2066	0	6878	-1
CHR	1922721	+	624	7502	CDS	HVO_2066	0	7502	-1
CHR	1923423	+	702	8204	CDS	HVO_2066	0	8204	-1
CHR	1923664	+	-1	202	CDS	HVO_2071	1	202	958.874
CHR	1923925	+	-1	64	mature_transcript	HVO_2071s.mature_transcript	1	64	24474
CHR	1924401	+	476	540	mature_transcript	HVO_2071s.mature_transcript	1	540	17107.9
CHR	1924533	+	132	672	mature_transcript	HVO_2071s.mature_transcript	1	672	16487.4
CHR	1924965	+	432	1104	mature_transcript	HVO_2071s.mature_transcript	1	1104	15718.2
CHR	1925186	+	221	1325	mature_transcript	HVO_2071s.mature_transcript	1	1325	17330.6
CHR	1925787	+	601	1926	mature_transcript	HVO_2071s.mature_transcript	1	1926	15488.9
CHR	1925999	+	212	2138	mature_transcript	HVO_2071s.mature_transcript	1	2138	15831.5
CHR	1926273	+	274	2412	mature_transcript	HVO_2071s.mature_transcript	1	2412	18204.4
CHR	1926484	+	-1	7	mature_transcript	HVO_2072s.mature_transcript	1	7	88660.7
CHR	1926598	+	114	121	mature_transcript	HVO_2072s.mature_transcript	1	121	11471.5
CHR	1926773	+	175	296	mature_transcript	HVO_2072s.mature_transcript	1	296	5465.74
CHR	1926828	+	55	351	mature_transcript	HVO_2072s.mature_transcript	1	351	4834.61
CHR	1926848	+	20	371	mature_transcript	HVO_2072s.mature_transcript	1	371	4620.93
CHR	1926995	-	3750	3890	CDS	HVO_2075	0	3890	-1
CHR	1928120	+	-1	58	mature_transcript	HVO_2073s.mature_transcript	1	58	17118.2
CHR	1930745	-	59	140	CDS	HVO_2075	1	140	30530.5
CHR	1930804	-	-1	81	CDS	HVO_2075	1	81	49051.7
CHR	1931926	-	-1	1964	CDS	HVO_2079	0	1964	-1
CHR	1937139	-	392	7333	CDS	HVO_2085	0	7333	-1
CHR	1937531	-	-1	6941	CDS	HVO_2085	0	6941	-1
CHR	1940143	+	-1	6327	CDS	HVO_2078	0	6327	-1
CHR	1967466	-	-1	27	CDS	HVO_2104	1	27	81.901
CHR	1979204	-	-1	46	CDS	HVO_2115	1	46	68.826
CHR	2013368	-	-1	51	CDS	HVO_2150	1	51	2034.74
CHR	2016195	+	-1	857	CDS	HVO_2151	0	857	94.633
CHR	2019727	-	-1	184	CDS	HVO_2156	1	184	271.61
CHR	2020804	-	-1	101	CDS	HVO_2157	1	101	926.649
CHR	2023549	-	-1	105	CDS	HVO_2159	1	105	774.994
CHR	2024216	-	285	8971	CDS	HVO_2162	0	8971	-1
CHR	2024501	-	-1	8686	CDS	HVO_2162	0	8686	-1
CHR	2026718	+	-1	6879	CDS	HVO_2155	0	6879	-1
CHR	2027301	+	583	7462	CDS	HVO_2155	0	7462	-1
CHR	2028283	+	982	8444	CDS	HVO_2155	0	8444	-1
CHR	2028974	+	691	9135	CDS	HVO_2155	0	9135	-1
CHR	2030746	+	1772	10907	CDS	HVO_2155	0	10907	-1
CHR	2031995	+	-1	45	CDS	HVO_2160	1	45	2227.39
CHR	2044946	+	-1	34	CDS	HVO_2172	1	34	222.265
CHR	2049367	-	-1	3288	CDS	HVO_2183	0	3288	15.72
CHR	2060585	+	-1	347	CDS	HVO_2190	0	347	-1
CHR	2070124	-	-1	61	mature_transcript	HVO_2201s.mature_transcript	1	61	2793.75
CHR	2070975	-	-1	67	CDS	HVO_2203	1	67	13246
CHR	2071734	-	-1	71	CDS	HVO_2204	1	71	3303.64
CHR	2071881	-	162	1323	CDS	HVO_2205	1	1323	1048.9
CHR	2072043	-	396	1161	CDS	HVO_2205	1	1161	975.808
CHR	2072439	-	-1	765	CDS	HVO_2205	1	765	946.37
CHR	2074207	-	-1	49	CDS	HVO_2206	1	49	322.912
CHR	2078760	+	-1	774	CDS	HVO_2212	1	774	11057
CHR	2078802	+	42	816	CDS	HVO_2212	1	816	11015
CHR	2078905	+	-1	35	mature_transcript	HVO_2213s.mature_transcript	1	35	1596.24
CHR	2078947	+	42	77	mature_transcript	HVO_2213s.mature_transcript	1	77	998.667
CHR	2082144	-	-1	22	CDS	HVO_2218	1	22	1060.69
CHR	2086629	-	-1	241	CDS	HVO_2222	1	241	255.306
CHR	2101675	+	-1	107	CDS	HVO_2241	1	107	773.528
CHR	2110688	-	513	2015	CDS	HVO_2253	0	2015	-1
CHR	2111201	-	-1	1502	CDS	HVO_2253	0	1502	-1
CHR	2149380	-	-1	623	CDS	HVO_2286	0	623	-1
CHR	2163496	-	-1	194	CDS	HVO_2294	1	194	20396
CHR	2168797	-	60	247	CDS	HVO_2300	1	247	2726.73
CHR	2168857	-	-1	187	CDS	HVO_2300	1	187	3064.42
CHR	2169054	-	111	459	CDS	HVO_2301	1	459	627.362
CHR	2169165	-	-1	348	CDS	HVO_2301	1	348	371.562
CHR	2178190	-	-1	67	CDS	HVO_2311	1	67	1003.2
CHR	2179726	-	-1	562	CDS	HVO_2313	1	562	133.434
CHR	2189029	-	-1	133	CDS	HVO_2322	1	133	345.008
CHR	2192290	+	-1	93	CDS	HVO_2325	1	93	2427.66
CHR	2196271	+	-1	283	CDS	HVO_2330	1	283	7312.37
CHR	2196337	+	66	349	CDS	HVO_2330	1	349	6096.38
CHR	2202100	+	-1	72	CDS	HVO_2336	1	72	1966.46
CHR	2206119	+	4019	4091	CDS	HVO_2336	0	4091	-1
CHR	2207208	+	-1	273	CDS	HVO_2340	1	273	397.653
CHR	2211617	+	-1	693	CDS	HVO_2344	1	693	673.53
CHR	2212480	+	-1	23	CDS	HVO_2345	1	23	1277.54
CHR	2218221	+	-1	52	mature_transcript	HVO_2351s.mature_transcript	1	52	2527.12
CHR	2218246	+	25	77	mature_transcript	HVO_2351s.mature_transcript	1	77	2247.12
CHR	2224055	+	-1	1273	CDS	HVO_2359	0	1273	31
CHR	2224238	+	183	1456	CDS	HVO_2359	0	1456	35.223
CHR	2227330	+	-1	107	CDS	HVO_2361	1	107	324.554
CHR	2236521	+	-1	35	CDS	HVO_2370	1	35	1127.2
CHR	2237978	+	-1	40	CDS	HVO_2373	1	40	6856.18
CHR	2244962	-	-1	46	CDS	HVO_2380	1	46	4440.12
CHR	2244968	+	-1	52	CDS	HVO_2379	1	52	1070.57
CHR	2246467	-	654	2599	CDS	HVO_2382	0	2599	-1
CHR	2247121	-	-1	1945	CDS	HVO_2382	0	1945	-1
CHR	2250786	+	-1	113	CDS	HVO_2383	1	113	647.791
CHR	2263702	+	-1	244	mature_transcript	HVO_2391s.mature_transcript	1	244	952.434
CHR	2263806	+	-1	28	CDS	HVO_2392	1	28	2018.01
CHR	2264689	+	-1	64	mature_transcript	HVO_2394s3.mature_transcript	1	64	7831.82
CHR	2268703	+	-1	15	mature_transcript	HVO_2399s.mature_transcript	1	15	2252.53
CHR	2268961	+	-1	26	CDS	HVO_2400	1	26	1985.83
CHR	2274109	-	-1	108	CDS	HVO_2406	1	108	70.947
CHR	2281704	+	-1	158	mature_transcript	HVO_2412s.mature_transcript	1	158	702.603
CHR	2286107	+	-1	49	CDS	HVO_2417	1	49	1281.78
CHR	2301933	+	-1	252	mature_transcript	HVO_2433s.mature_transcript	1	252	501.823
CHR	2302287	+	354	606	mature_transcript	HVO_2433s.mature_transcript	0	606	-1
CHR	2308050	-	-1	7663	CDS	HVO_2447	0	7663	-1
CHR	2315116	+	-1	462	CDS	HVO_2444_A	0	462	212.55
CHR	2318702	+	-1	42	CDS	HVO_2449_A	1	42	3523.5
CHR	2318722	+	20	62	CDS	HVO_2449_A	1	62	2895.55
CHR	2318804	-	-1	35	CDS	HVO_2450	1	35	374.238
CHR	2319714	-	-1	100	mature_transcript	HVO_2451s.mature_transcript	1	100	9488.73
CHR	2320122	-	-1	22	mature_transcript	HVO_2451s2.mature_transcript	1	22	4477.2
CHR	2328423	+	-1	13	tRNA	HVO_2458.tRNA	1	13	1877.82
CHR	2328444	+	21	34	tRNA	HVO_2458.tRNA	1	34	1538.13
CHR	2332623	-	-1	41	CDS	HVO_2464	1	41	2533.66
CHR	2332895	-	-1	635	CDS	HVO_2465	1	635	957.453
CHR	2333597	-	969	1570	CDS	HVO_2466	0	1570	627.871
CHR	2334566	-	-1	601	CDS	HVO_2466	0	601	643.919
CHR	2336090	-	64	7764	CDS	HVO_2474	0	7764	-1
CHR	2336154	-	-1	7700	CDS	HVO_2474	0	7700	-1
CHR	2341507	+	-1	64	CDS	HVO_2470	1	64	118.203
CHR	2344649	-	29	70	CDS	HVO_2475	1	70	1601.57
CHR	2344678	-	-1	41	CDS	HVO_2475	1	41	2602.77
CHR	2352322	+	-1	89	CDS	HVO_2483	1	89	97.996
CHR	2354011	-	-1	58	CDS	HVO_2486	1	58	378.919
CHR	2358326	+	-1	23	CDS	HVO_2489	1	23	640.132
CHR	2360884	-	-1	81	CDS	HVO_2495	1	81	2922.98
CHR	2361017	-	267	1016	CDS	HVO_2496	1	1016	682.516
CHR	2361284	-	693	749	CDS	HVO_2496	1	749	677.396
CHR	2361977	-	-1	56	CDS	HVO_2496	1	56	2203.26
CHR	2368922	+	-1	234	mature_transcript	HVO_2501s.mature_transcript	1	234	708.403
CHR	2374846	+	-1	108	CDS	HVO_2508	1	108	752.536
CHR	2374903	+	57	165	CDS	HVO_2508	1	165	573.348
CHR	2375694	-	-1	339	CDS	HVO_2510	1	339	200.506
CHR	2376828	-	-1	124	CDS	HVO_2511	1	124	3138.74
CHR	2378692	+	-1	52	CDS	HVO_2512	1	52	117.481
CHR	2378714	+	22	74	CDS	HVO_2512	1	74	95.55
CHR	2382416	+	-1	42	CDS	HVO_2516	1	42	791.667
CHR	2383504	-	-1	58	CDS	HVO_2519	1	58	2379.04
CHR	2383584	+	-1	56	CDS	HVO_2518	1	56	104.25
CHR	2384079	-	-1	966	mature_transcript	CRISPR1.mature_transcript	1	966	205.841
CHR	2385035	+	-1	9	mature_transcript	HVO_2519s.mature_transcript	1	9	943.628
CHR	2388876	+	-1	118	mature_transcript	HVO_2522s.mature_transcript	1	118	22440.9
CHR	2405931	-	-1	83	CDS	HVO_2541	1	83	2820.96
CHR	2406960	-	-1	527	CDS	HVO_2542	1	527	641.324
CHR	2408012	-	-1	433	CDS	HVO_2544	1	433	680.33
CHR	2409096	-	487	544	CDS	HVO_2546	1	544	819.257
CHR	2409583	-	-1	57	CDS	HVO_2546	1	57	639.678
CHR	2410802	-	286	541	CDS	HVO_2549	1	541	1686.32
CHR	2411088	-	-1	255	CDS	HVO_2549	1	255	1450.45
CHR	2411659	-	-1	80	CDS	HVO_2550	1	80	1024.85
CHR	2411893	-	-1	19	CDS	HVO_2551	1	19	1802.6
CHR	2412078	-	237	349	CDS	HVO_2552	1	349	1972.68
CHR	2412315	-	-1	112	CDS	HVO_2552	1	112	2108.39
CHR	2412593	-	219	574	CDS	HVO_2553	1	574	1645.43
CHR	2412812	-	-1	355	CDS	HVO_2553	1	355	2151.48
CHR	2413625	-	-1	298	CDS	HVO_2555	1	298	4477.01
CHR	2413927	-	-1	331	CDS	HVO_2556	1	331	2953.96
CHR	2414319	-	-1	370	CDS	HVO_2557	1	370	2605.25
CHR	2414841	-	-1	61	CDS	HVO_2558	1	61	1937.41
CHR	2414942	-	258	874	CDS	HVO_2559	1	874	4651.21
CHR	2415200	-	138	616	CDS	HVO_2559	1	616	2163.39
CHR	2415338	-	248	478	CDS	HVO_2559	1	478	1332.05
CHR	2415586	-	-1	230	CDS	HVO_2559	1	230	1517.88
CHR	2415946	-	-1	335	CDS	HVO_2560	1	335	1238.27
CHR	2416417	-	105	289	CDS	HVO_2561	1	289	2281.33
CHR	2416522	-	-1	184	CDS	HVO_2561	1	184	2927.92
CHR	2417190	-	-1	244	CDS	HVO_2562	1	244	907.164
CHR	2417905	-	-1	527	CDS	HVO_2564	1	527	638.224
CHR	2418679	-	544	774	CDS	HVO_2565	1	774	1380.11
CHR	2419223	-	220	230	CDS	HVO_2565	1	230	1941.61
CHR	2419443	-	-1	10	CDS	HVO_2565	1	10	1602.87
CHR	2419603	-	158	708	mature_transcript	HVO_2565s.mature_transcript	1	708	17256.2
CHR	2419761	-	65	550	mature_transcript	HVO_2565s.mature_transcript	1	550	18739
CHR	2419826	-	175	485	mature_transcript	HVO_2565s.mature_transcript	1	485	15774.4
CHR	2419903	+	-1	18954	CDS	HVO_2534	0	18954	-1
CHR	2420001	-	247	310	mature_transcript	HVO_2565s.mature_transcript	1	310	13125
CHR	2420248	-	-1	63	mature_transcript	HVO_2565s.mature_transcript	1	63	14315.7
CHR	2420895	+	-1	157	tRNA	HVO_2567.tRNA	1	157	12124.5
CHR	2437757	+	-1	280	CDS	HVO_2585	0	280	-1
CHR	2438871	-	-1	108	CDS	HVO_2588	1	108	5932.32
CHR	2439637	-	-1	3335	CDS	HVO_2592	0	3335	-1
CHR	2462902	+	-1	158	CDS	HVO_2614	1	158	211.226
CHR	2468724	-	25	99	CDS	HVO_2620	1	99	2503.67
CHR	2468749	-	-1	74	CDS	HVO_2620	1	74	2840.44
CHR	2472936	-	-1	56	CDS	HVO_2622	1	56	833.558
CHR	2474800	+	-1	363	CDS	HVO_2623	0	363	-1
CHR	2474912	+	112	475	CDS	HVO_2623	0	475	-1
CHR	2477544	+	-1	44	CDS	HVO_2626	1	44	1925.62
CHR	2493505	+	-1	77	CDS	HVO_2644	1	77	151.069
CHR	2500050	+	-1	110	mature_transcript	HVO_2651s.mature_transcript	1	110	71122.1
CHR	2500100	+	50	160	mature_transcript	HVO_2651s.mature_transcript	1	160	51243.6
CHR	2505487	+	5387	5547	mature_transcript	HVO_2651s.mature_transcript	0	5547	1584.89
CHR	2505821	+	334	5881	mature_transcript	HVO_2651s.mature_transcript	0	5881	1498.58
CHR	2522548	+	-1	86	CDS	HVO_2671	1	86	215.736
CHR	2526923	+	-1	47	CDS	HVO_2676	1	47	1378.95
CHR	2527005	+	82	129	CDS	HVO_2676	1	129	1000.95
CHR	2527222	+	-1	58	CDS	HVO_2677	1	58	847.34
CHR	2527627	+	-1	30	CDS	HVO_2678	1	30	2391.89
CHR	2535463	-	-1	118	CDS	HVO_2689	1	118	229.613
CHR	2535552	+	-1	32	CDS	HVO_2688	1	32	1538.51
CHR	2535885	-	-1	533	CDS	HVO_2690	1	533	46.975
CHR	2537603	-	-1	70	CDS	HVO_2691	1	70	35.338
CHR	2541023	-	-1	196	CDS	HVO_2695	1	196	215.697
CHR	2542537	-	-1	375	CDS	HVO_2696	0	375	-1
CHR	2544674	+	9122	9154	CDS	HVO_2688	0	9154	-1
CHR	2546231	+	-1	67	CDS	HVO_2698	1	67	391.916
CHR	2546911	-	-1	34	CDS	HVO_2700	1	34	3410.84
CHR	2547018	-	-1	2192	CDS	HVO_2701	1	2192	404.432
CHR	2549221	-	53	247	mature_transcript	HVO_2701s.mature_transcript	1	247	668.881
CHR	2549274	-	-1	194	mature_transcript	HVO_2701s.mature_transcript	1	194	746.94
CHR	2550643	+	-1	148	CDS	HVO_2702	1	148	438.863
CHR	2555539	-	-1	22	CDS	HVO_2709	1	22	748.801
CHR	2562708	-	-1	77	CDS	HVO_2717	1	77	565.84
CHR	2564335	-	105	319	mature_transcript	HVO_2718s.mature_transcript	1	319	2556.22
CHR	2564440	-	87	214	mature_transcript	HVO_2718s.mature_transcript	1	214	3600.52
CHR	2564527	-	107	127	mature_transcript	HVO_2718s.mature_transcript	1	127	5118.5
CHR	2564634	-	-1	20	mature_transcript	HVO_2718s.mature_transcript	1	20	12869.6
CHR	2567713	-	-1	64	CDS	HVO_2722	1	64	19103.8
CHR	2568505	+	-1	40	mature_transcript	HVO_2723s9.mature_transcript	1	40	2890.88
CHR	2568674	+	-1	150	mature_transcript	HVO_2723s2.mature_transcript	1	150	1160.26
CHR	2568899	+	225	375	mature_transcript	HVO_2723s2.mature_transcript	1	375	1403.61
CHR	2571013	+	-1	54	CDS	HVO_2725	1	54	3410.97
CHR	2572947	+	-1	41	CDS	HVO_2726	1	41	361.837
CHR	2583416	+	-1	178	mature_transcript	HVO_2736s.mature_transcript	1	178	7505.63
CHR	2584631	+	-1	26	CDS	HVO_2740	1	26	13499.3
CHR	2585069	-	-1	976	CDS	HVO_2743	1	976	205.981
CHR	2588127	-	-1	778	CDS	HVO_2746	1	778	58.881
CHR	2589750	-	24	61	CDS	HVO_2747	1	61	676.94
CHR	2589774	-	-1	37	CDS	HVO_2747	1	37	1049.84
CHR	2590236	-	184	222	CDS	HVO_2748	1	222	1544.48
CHR	2590420	-	-1	38	CDS	HVO_2748	1	38	4048.21
CHR	2590603	-	198	215	CDS	HVO_2749	1	215	2599.37
CHR	2590801	-	-1	17	CDS	HVO_2749	1	17	2798.02
CHR	2590885	-	1924	1951	CDS	HVO_2752	1	1951	372.882
CHR	2592809	-	-1	27	CDS	HVO_2752	1	27	11038.5
CHR	2594799	-	-1	61	CDS	HVO_2755	1	61	25207.2
CHR	2595155	-	-1	68	CDS	HVO_2756	1	68	6617.82
CHR	2595707	-	132	559	CDS	HVO_2757	1	559	1680.89
CHR	2595839	-	354	427	CDS	HVO_2757	1	427	1181.81
CHR	2596193	-	-1	73	CDS	HVO_2757	1	73	1394.95
CHR	2596533	-	59	394	mature_transcript	HVO_2757s.mature_transcript	1	394	7027.02
CHR	2596592	-	126	335	mature_transcript	HVO_2757s.mature_transcript	1	335	7797.61
CHR	2596718	-	78	209	mature_transcript	HVO_2757s.mature_transcript	1	209	10362.1
CHR	2596796	-	-1	131	mature_transcript	HVO_2757s.mature_transcript	1	131	13939.4
CHR	2597382	-	-1	424	CDS	HVO_2759	1	424	1621.64
CHR	2599432	+	-1	34	CDS	HVO_2760	1	34	1406.04
CHR	2599632	+	200	234	CDS	HVO_2760	1	234	423.822
CHR	2614232	-	-1	34	CDS	HVO_2773	1	34	17876.9
CHR	2614935	-	-1	110	CDS	HVO_2774	1	110	4999.42
CHR	2615175	-	-1	1074	CDS	HVO_2775	1	1074	2303.81
CHR	2617317	-	-1	138	CDS	HVO_2779	1	138	1110.25
CHR	2617666	-	-1	149	mature_transcript	HVO_2779s.mature_transcript	1	149	3623.35
CHR	2617923	-	-1	138	CDS	HVO_2781	1	138	18582.8
CHR	2618074	-	129	773	CDS	HVO_2782	1	773	4202.13
CHR	2618203	-	-1	644	CDS	HVO_2782	1	644	1684.65
CHR	2619324	-	336	436	CDS	HVO_2784	1	436	1726.16
CHR	2619660	-	-1	100	CDS	HVO_2784	1	100	4486.24
CHR	2619788	-	111	499	tRNA	HVO_2785.tRNA	1	499	6609.13
CHR	2619899	-	118	388	tRNA	HVO_2785.tRNA	1	388	5663.46
CHR	2620017	-	119	270	tRNA	HVO_2785.tRNA	1	270	6894.8
CHR	2620136	-	33	151	tRNA	HVO_2785.tRNA	1	151	9898.24
CHR	2620169	-	91	118	tRNA	HVO_2785.tRNA	1	118	9842.52
CHR	2620260	-	-1	27	tRNA	HVO_2785.tRNA	1	27	5525.88
CHR	2622148	-	38	81	CDS	HVO_2789	1	81	831.862
CHR	2622186	-	-1	43	CDS	HVO_2789	1	43	1094.63
CHR	2622959	-	-1	3860	CDS	HVO_2795	0	3860	52.407
CHR	2624813	+	-1	75	CDS	HVO_2791	1	75	904.281
CHR	2626626	+	-1	9	tRNA	HVO_2794.tRNA	1	9	2848.15
CHR	2626758	+	132	141	tRNA	HVO_2794.tRNA	1	141	1052.31
CHR	2628140	+	-1	135	CDS	HVO_2796	1	135	522.445
CHR	2630263	+	-1	29	CDS	HVO_2798	1	29	1832.47
CHR	2637177	+	-1	102	CDS	HVO_2805_A	1	102	478.046
CHR	2637525	-	-1	76	mature_transcript	HVO_2806s.mature_transcript	1	76	1182.45
CHR	2637721	-	12	52	CDS	HVO_2808	1	52	2339.69
CHR	2637733	-	-1	40	CDS	HVO_2808	1	40	2631.23
CHR	2638842	-	-1	834	CDS	HVO_2809	1	834	304.856
CHR	2644037	+	-1	86	CDS	HVO_2813	1	86	812.79
CHR	2647008	+	-1	74	tRNA	HVO_2816.tRNA	1	74	2912.25
CHR	2649037	+	-1	791	CDS	HVO_2815_A	1	791	4084.97
CHR	2649537	+	500	1291	CDS	HVO_2815_A	1	1291	2758.36
CHR	2650201	-	1570	3464	CDS	HVO_2821	0	3464	-1
CHR	2651771	-	1844	1894	CDS	HVO_2821	1	1894	230.99
CHR	2652104	+	-1	366	CDS	HVO_2819	1	366	5772.03
CHR	2653615	-	-1	50	CDS	HVO_2821	1	50	646.393
CHR	2664830	+	-1	1436	CDS	HVO_2828	0	1436	152.946
CHR	2664873	+	43	1479	CDS	HVO_2828	0	1479	173.333
CHR	2665807	-	-1	1461	CDS	HVO_2832_A	0	1461	-1
CHR	2685147	-	42	909	CDS	HVO_2848	1	909	85.981
CHR	2685189	-	-1	867	CDS	HVO_2848	1	867	79.612
CHR	2694280	+	-1	714	tRNA	HVO_2854.tRNA	0	714	-1
CHR	2699361	-	-1	45	CDS	HVO_2861	1	45	746.178
CHR	2701890	+	-1	43	CDS	HVO_2862	1	43	2414.64
CHR	2705443	+	-1	267	CDS	HVO_2868	1	267	8306.19
CHR	2705570	+	-1	79	mature_transcript	HVO_2868s.mature_transcript	1	79	6179.37
CHR	2705607	+	37	116	mature_transcript	HVO_2868s.mature_transcript	1	116	4441.18
CHR	2708791	-	-1	177	CDS	HVO_2872	1	177	67.851
CHR	2713184	+	-1	70	CDS	HVO_2876	1	70	562.657
CHR	2716560	+	-1	414	CDS	HVO_2879	1	414	215.241
CHR	2718371	-	-1	12	mature_transcript	HVO_2881s.mature_transcript	1	12	2063.36
CHR	2724938	+	-1	465	CDS	HVO_2885	1	465	87.639
CHR	2728014	-	42	91	CDS	HVO_2889	1	91	831.806
CHR	2728056	-	-1	49	CDS	HVO_2889	1	49	1434.69
CHR	2729360	-	-1	1061	CDS	HVO_2890	1	1061	271.026
CHR	2738348	+	-1	18	CDS	HVO_2900	1	18	1911.61
CHR	2738402	+	-1	24	mature_transcript	HVO_2900s.mature_transcript	1	24	1220.54
CHR	2740695	+	-1	43	CDS	HVO_2902	1	43	454.07
CHR	2746829	+	-1	462	CDS	HVO_2909	0	462	51.317
CHR	2750490	+	-1	25	CDS	HVO_2913	1	25	21071
CHR	2750517	+	27	52	CDS	HVO_2913	1	52	10650.3
CHR	2756148	+	-1	52	CDS	HVO_2922	1	52	1284.66
CHR	2757009	+	-1	4	CDS	HVO_2923	1	4	79.083
CHR	2757947	+	-1	51	CDS	HVO_2924	1	51	283.549
CHR	2759599	+	-1	288	tRNA	HVO_2927.tRNA	1	288	1058.43
CHR	2762437	-	42	106	CDS	HVO_2931	1	106	463.742
CHR	2762479	-	-1	64	CDS	HVO_2931	1	64	642.558
CHR	2763549	-	1680	1844	CDS	HVO_2935	0	1844	71.036
CHR	2765229	-	-1	164	CDS	HVO_2935	1	164	341
CHR	2766749	-	-1	115	rRNA	HVO_2937.rRNA	1	115	8094.29
CHR	2766935	-	500	3059	tRNA	HVO_2938.tRNA	1	3059	123219
CHR	2767435	-	180	2559	tRNA	HVO_2938.tRNA	1	2559	141725
CHR	2767615	-	161	2379	tRNA	HVO_2938.tRNA	1	2379	152268
CHR	2767776	-	24	2218	tRNA	HVO_2938.tRNA	1	2218	161565
CHR	2767800	-	139	2194	tRNA	HVO_2938.tRNA	1	2194	162583
CHR	2767939	-	34	2055	tRNA	HVO_2938.tRNA	1	2055	165653
CHR	2767973	-	132	2021	tRNA	HVO_2938.tRNA	1	2021	166499
CHR	2768105	-	201	1889	tRNA	HVO_2938.tRNA	1	1889	171477
CHR	2768306	-	119	1688	tRNA	HVO_2938.tRNA	1	1688	186289
CHR	2768425	-	126	1569	tRNA	HVO_2938.tRNA	1	1569	197648
CHR	2768551	-	362	1443	tRNA	HVO_2938.tRNA	1	1443	213159
CHR	2768913	-	237	1081	tRNA	HVO_2938.tRNA	1	1081	280226
CHR	2769150	-	185	844	tRNA	HVO_2938.tRNA	1	844	340040
CHR	2769335	-	147	659	tRNA	HVO_2938.tRNA	1	659	366973
CHR	2769482	-	109	512	tRNA	HVO_2938.tRNA	1	512	433882
CHR	2769591	-	218	403	tRNA	HVO_2938.tRNA	1	403	286159
CHR	2769809	-	-1	185	tRNA	HVO_2938.tRNA	1	185	71740.8
CHR	2770768	-	64	1276	mature_transcript	HVO_2935s2.mature_transcript	0	1276	-1
CHR	2770832	-	75	1212	mature_transcript	HVO_2935s2.mature_transcript	0	1212	-1
CHR	2770907	-	64	1137	mature_transcript	HVO_2935s2.mature_transcript	0	1137	-1
CHR	2770971	-	248	1073	mature_transcript	HVO_2935s2.mature_transcript	0	1073	-1
CHR	2771219	-	125	825	mature_transcript	HVO_2935s2.mature_transcript	0	825	-1
CHR	2771344	-	294	700	mature_transcript	HVO_2935s2.mature_transcript	0	700	-1
CHR	2771638	-	104	406	mature_transcript	HVO_2935s2.mature_transcript	0	406	-1
CHR	2771742	-	47	302	mature_transcript	HVO_2935s2.mature_transcript	0	302	-1
CHR	2771789	-	122	255	mature_transcript	HVO_2935s2.mature_transcript	0	255	-1
CHR	2771911	-	-1	133	mature_transcript	HVO_2935s2.mature_transcript	1	133	8583.02
CHR	2772355	-	-1	26	CDS	HVO_2941	1	26	2244.92
CHR	2773040	+	-1	735	CDS	HVO_2940	0	735	46.978
CHR	2775721	-	-1	42	CDS	HVO_2945	1	42	591.413
CHR	2778278	-	-1	189	CDS	HVO_2946	1	189	337.236
CHR	2780809	-	-1	823	CDS	HVO_2948	1	823	138.872
CHR	2785513	-	-1	62	CDS	HVO_2951	1	62	655.984
CHR	2794312	+	-1	391	mature_transcript	HVO_2957s.mature_transcript	1	391	113.782
CHR	2799214	+	-1	32	CDS	HVO_2961	1	32	396.958
CHR	2806334	-	-1	168	CDS	HVO_2971	1	168	785.294
CHR	2806764	-	-1	71	CDS	HVO_2972	1	71	469.056
CHR	2807541	-	-1	59	CDS	HVO_2973	1	59	16.915
CHR	2815045	+	-1	51	CDS	HVO_2982	1	51	1157.5
CHR	2817645	+	-1	51	CDS	HVO_2985	1	51	252.464
CHR	2824572	+	-1	3306	mature_transcript	HVO_2989s.mature_transcript	0	3306	-1
CHR	2824984	-	128	153	CDS	HVO_2995	1	153	4185.87
CHR	2825112	-	-1	25	CDS	HVO_2995	1	25	23552.4
CHR	2825408	-	-1	259	CDS	HVO_2996	1	259	8720.65
CHR	2826575	-	-1	357	CDS	HVO_2997	1	357	232.741
CHR	2839387	-	-1	45	CDS	HVO_3007	1	45	4305.14
CHR	2840237	-	-1	1416	CDS	HVO_3010	0	1416	917.41
CHR	2843169	-	851	1146	CDS	HVO_3011	1	1146	1783.62
CHR	2844020	-	127	295	CDS	HVO_3011	1	295	6219.97
CHR	2844147	-	35	168	CDS	HVO_3011	1	168	10054.7
CHR	2844182	-	24	133	CDS	HVO_3011	1	133	12332.8
CHR	2844206	-	-1	109	CDS	HVO_3011	1	109	14558.8
CHR	2844485	-	-1	90	CDS	HVO_3012	1	90	949.728
CHR	2844729	-	-1	887	CDS	HVO_3013	1	887	177.942
CHR	2846148	-	432	536	mature_transcript	HVO_3014s.mature_transcript	1	536	588.294
CHR	2846580	-	-1	104	mature_transcript	HVO_3014s.mature_transcript	1	104	749.475
pHV1	2608	+	-1	550	CDS	HVO_C0002	0	550	-1
pHV1	4303	-	64	1023	CDS	HVO_C0005_C	1	1023	6331.84
pHV1	4367	-	-1	959	CDS	HVO_C0005_C	1	959	6695.81
pHV1	4843	+	-1	1603	CDS	HVO_C0003	1	1603	866.554
pHV1	5393	-	-1	104	CDS	HVO_C0006	1	104	1371.53
pHV1	5738	-	-1	5	CDS	HVO_C0007	1	5	445.467
pHV1	9677	+	-1	61	CDS	HVO_C0012	1	61	3772.55
pHV1	9926	+	-1	145	CDS	HVO_C0014	1	145	2546.8
pHV1	9969	+	43	188	CDS	HVO_C0014	1	188	2283.56
pHV1	10903	-	-1	775	CDS	HVO_C0015	1	775	975.327
pHV1	11439	+	1470	1658	CDS	HVO_C0014	0	1658	-1
pHV1	12807	+	-1	1261	CDS	HVO_C0014_A	1	1261	507.122
pHV1	15369	+	-1	535	CDS	HVO_C0020_C	1	535	5522.1
pHV1	15435	+	66	601	CDS	HVO_C0020_C	1	601	5024.56
pHV1	18731	-	-1	1932	mature_transcript	HVO_C0030s.mature_transcript	0	1932	-1
pHV1	21080	-	-1	54	CDS	HVO_C0032	1	54	440.901
pHV1	21631	-	8583	10697	CDS	HVO_C0038	0	10697	-1
pHV1	30214	-	-1	2114	CDS	HVO_C0038	0	2114	-1
pHV1	30600	+	-1	150	mature_transcript	HVO_C0036s.mature_transcript	1	150	737.308
pHV1	30939	+	339	489	mature_transcript	HVO_C0036s.mature_transcript	1	489	1005.82
pHV1	33206	+	-1	1276	CDS	HVO_C0037	1	1276	11021.1
pHV1	33517	+	311	1587	CDS	HVO_C0037	1	1587	9142.78
pHV1	34113	+	-1	1	CDS	HVO_C0039	1	1	408.333
pHV1	35669	+	1556	1557	CDS	HVO_C0039	0	1557	-1
pHV1	36909	+	-1	1196	CDS	HVO_C0040	1	1196	786.233
pHV1	37951	+	1042	2238	CDS	HVO_C0040	0	2238	-1
pHV1	41638	-	-1	5525	CDS	HVO_C0046	0	5525	-1
pHV1	42576	+	-1	223	CDS	HVO_C0042	1	223	1761.52
pHV1	44444	+	-1	11	CDS	HVO_C0043	1	11	638.879
pHV1	51753	-	1100	1378	CDS	HVO_C0052	1	1378	1555.49
pHV1	52853	-	267	278	CDS	HVO_C0052	1	278	2306.22
pHV1	53120	-	-1	11	CDS	HVO_C0052	1	11	3029.52
pHV1	53774	-	31	700	CDS	HVO_C0054_C	1	700	1240.15
pHV1	53805	-	-1	669	CDS	HVO_C0054_C	1	669	1140.62
pHV1	55851	-	-1	48	CDS	HVO_C0056	1	48	388.278
pHV1	63633	-	-1	120	CDS	HVO_C0067	1	120	1595.59
pHV1	64393	-	1954	2006	CDS	HVO_C0069	0	2006	-1
pHV1	66347	-	-1	52	CDS	HVO_C0069	1	52	1446.4
pHV1	66592	-	-1	856	CDS	HVO_C0070	1	856	1207
pHV1	68943	+	-1	2766	CDS	HVO_C0068	1	2766	807.7
pHV1	69006	-	-1	3	CDS	HVO_C0071	1	3	268
pHV1	69400	-	-1	934	CDS	HVO_C0072	1	934	1497.21
pHV1	73616	+	-1	1340	mature_transcript	HVO_C0073s.mature_transcript	1	1340	1043.38
pHV1	74258	+	642	1982	mature_transcript	HVO_C0073s.mature_transcript	1	1982	1006.61
pHV1	74422	+	-1	38	CDS	HVO_C0074	1	38	817.235
pHV3	16123	-	71	95	CDS	HVO_B0015	1	95	1842.91
pHV3	16194	-	-1	24	CDS	HVO_B0015	1	24	1103.75
pHV3	16562	-	-1	30	CDS	HVO_B0016	1	30	2182.42
pHV3	20713	+	-1	9	CDS	HVO_B0020	1	9	154.704
pHV3	55015	-	29	384	CDS	HVO_B0047	0	384	-1
pHV3	55044	-	316	355	CDS	HVO_B0047	0	355	-1
pHV3	55360	-	-1	39	CDS	HVO_B0047	1	39	2385.98
pHV3	57721	-	-1	447	CDS	HVO_B0050	1	447	693.669
pHV3	59945	-	2146	4278	CDS	HVO_B0052	0	4278	-1
pHV3	62091	-	2047	2132	CDS	HVO_B0052	1	2132	473.101
pHV3	64138	-	-1	85	CDS	HVO_B0052	1	85	3121.08
pHV3	69113	-	-1	805	CDS	HVO_B0059	1	805	856.718
pHV3	70069	-	-1	822	CDS	HVO_B0060	1	822	706.946
pHV3	73466	+	-1	126	CDS	HVO_B0063	1	126	1199.51
pHV3	73545	+	79	205	CDS	HVO_B0063	1	205	898.592
pHV3	73578	+	33	238	CDS	HVO_B0063	1	238	823.637
pHV3	74601	+	-1	81	CDS	HVO_B0065	1	81	1797.17
pHV3	74616	+	15	96	CDS	HVO_B0065	1	96	1717.62
pHV3	74754	+	138	234	CDS	HVO_B0065	1	234	1444.84
pHV3	74799	+	45	279	CDS	HVO_B0065	1	279	1306.2
pHV3	74881	+	82	361	CDS	HVO_B0065	0	361	-1
pHV3	75183	+	-1	44	CDS	HVO_B0066	1	44	448.682
pHV3	87425	-	-1	104	CDS	HVO_B0078	1	104	301.763
pHV3	88177	-	-1	415	CDS	HVO_B0079	1	415	334.362
pHV3	94960	-	-1	87	CDS	HVO_B0084	1	87	586.862
pHV3	95059	+	-1	97	CDS	HVO_B0083	1	97	470.715
pHV3	100036	-	-1	86	CDS	HVO_B0088	1	86	252.523
pHV3	107602	+	-1	36	CDS	HVO_B0095	1	36	745.019
pHV3	117632	-	-1	65	CDS	HVO_B0104	1	65	714.831
pHV3	127343	+	-1	50	CDS	HVO_B0113	1	50	652.987
pHV3	131503	+	-1	18	CDS	HVO_B0117	1	18	1393.33
pHV3	132106	+	603	621	CDS	HVO_B0117	1	621	860.504
pHV3	132259	+	153	774	CDS	HVO_B0117	1	774	1445.1
pHV3	133542	+	-1	32	CDS	HVO_B0118	1	32	881.085
pHV3	144787	+	-1	812	CDS	HVO_B0128	1	812	362.155
pHV3	144946	-	-1	2817	CDS	HVO_B0133	0	2817	-1
pHV3	145037	+	-1	82	CDS	HVO_B0130	1	82	6585.21
pHV3	162449	+	-1	139	CDS	HVO_B0144	1	139	930.424
pHV3	169766	+	-1	21	CDS	HVO_B0151	1	21	549.556
pHV3	170018	+	252	273	CDS	HVO_B0151	1	273	786.137
pHV3	171071	-	-1	229	CDS	HVO_B0152_A	1	229	24045.5
pHV3	171427	+	1409	1682	CDS	HVO_B0151	0	1682	-1
pHV3	176335	+	4908	6590	CDS	HVO_B0151	0	6590	-1
pHV3	179198	+	2863	9453	CDS	HVO_B0151	0	9453	-1
pHV3	182657	-	-1	2544	CDS	HVO_B0158	0	2544	-1
pHV3	202614	-	-1	36	CDS	HVO_B0174	1	36	261.315
pHV3	212617	+	-1	28	CDS	HVO_B0182	1	28	334.928
pHV3	217137	-	-1	113	mature_transcript	HVO_B0186s.mature_transcript	1	113	7924.25
pHV3	219362	+	-1	676	CDS	HVO_B0187	0	676	-1
pHV3	223057	-	-1	83	CDS	HVO_B0192	1	83	421.775
pHV3	223625	-	104	319	mature_transcript	HVO_B0193s.mature_transcript	1	319	758.521
pHV3	223729	-	102	215	mature_transcript	HVO_B0193s.mature_transcript	1	215	421.901
pHV3	223831	-	19	113	mature_transcript	HVO_B0193s.mature_transcript	1	113	451.171
pHV3	223850	-	-1	94	mature_transcript	HVO_B0193s.mature_transcript	1	94	501.617
pHV3	225113	-	-1	343	CDS	HVO_B0195	1	343	271.13
pHV3	226495	-	-1	202	CDS	HVO_B0197	1	202	48699.5
pHV3	229225	-	-1	3660	CDS	HVO_B0201	0	3660	-1
pHV3	277701	+	-1	4332	CDS	HVO_B0231	0	4332	557.414
pHV3	278108	+	-1	1	CDS	HVO_B0234	1	1	355.333
pHV3	278171	-	-1	420	mature_transcript	HVO_B0234s.mature_transcript	1	420	518.138
pHV3	285362	-	-1	63	CDS	HVO_B0238	1	63	2129.18
pHV3	288444	-	447	517	CDS	HVO_B0242	1	517	485.178
pHV3	288891	-	-1	70	CDS	HVO_B0242	1	70	1123.77
pHV3	317778	-	-1	48	CDS	HVO_B0266	1	48	565.104
pHV3	318454	-	-1	706	CDS	HVO_B0267	1	706	453.734
pHV3	328157	+	-1	4	CDS	HVO_B0275	1	4	182.5
pHV3	328367	+	210	214	CDS	HVO_B0275	1	214	51786.5
pHV3	328444	+	-1	64	mature_transcript	HVO_B0275s.mature_transcript	1	64	871.392
pHV3	328564	+	120	184	mature_transcript	HVO_B0275s.mature_transcript	1	184	712.058
pHV3	330366	-	-1	102	CDS	HVO_B0278	1	102	460.569
pHV3	347691	-	-1	72	CDS	HVO_B0301	1	72	311.472
pHV3	406172	-	-1	38	CDS	HVO_B0351	1	38	369.456
pHV3	413924	-	80	155	CDS	HVO_B0358	1	155	1546.68
pHV3	414004	-	-1	75	CDS	HVO_B0358	1	75	2801.16
pHV3	414828	-	-1	154	CDS	HVO_B0359	1	154	187.48
pHV3	418585	+	-1	126	CDS	HVO_B0361	1	126	514.103
pHV3	418837	+	-1	6	CDS	HVO_B0362	1	6	235.556
pHV3	427177	-	145	212	CDS	HVO_B0371	1	212	315.949
pHV3	427322	-	-1	67	CDS	HVO_B0371	1	67	423.577
pHV3	428809	-	-1	212	mature_transcript	HVO_B0371s.mature_transcript	0	212	-1
pHV3	430048	+	-1	365	CDS	HVO_B0374	1	365	286.191
pHV3	430710	+	-1	53	CDS	HVO_B0375	1	53	1086.76
pHV3	430837	+	127	180	CDS	HVO_B0375	1	180	802.024
pHV3	437430	+	-1	117	CDS	HVO_B0382	1	117	1948.2
pHV4	6106	+	-1	465	CDS	HVO_A0005	1	465	336.171
pHV4	6601	+	-1	130	CDS	HVO_A0006	1	130	1806.82
pHV4	6737	+	136	266	CDS	HVO_A0006	1	266	1392.61
pHV4	6921	+	184	450	CDS	HVO_A0006	1	450	974.94
pHV4	8519	+	-1	504	CDS	HVO_A0007_A	1	504	248.973
pHV4	9464	+	-1	16	CDS	HVO_A0008	1	16	13901.8
pHV4	12806	-	-1	64	CDS	HVO_A0012	1	64	1855.45
pHV4	14408	+	-1	3751	CDS	HVO_A0009	0	3751	-1
pHV4	15675	+	-1	1040	CDS	HVO_A0013	1	1040	174.51
pHV4	15800	+	125	1165	CDS	HVO_A0013	1	1165	225.579
pHV4	16342	+	-1	47	CDS	HVO_A0014	1	47	649.064
pHV4	16498	-	-1	40	CDS	HVO_A0015	1	40	1610.3
pHV4	17019	-	22	73	CDS	HVO_A0016	1	73	546.502
pHV4	17041	-	-1	51	CDS	HVO_A0016	1	51	658.451
pHV4	18148	+	-1	1315	mature_transcript	HVO_A0015s.mature_transcript	0	1315	-1
pHV4	20336	-	116	2763	CDS	HVO_A0021	0	2763	408.295
pHV4	20452	-	-1	2647	CDS	HVO_A0021	0	2647	416.708
pHV4	25333	+	-1	2323	CDS	HVO_A0020	0	2323	-1
pHV4	25429	+	96	2419	CDS	HVO_A0020	0	2419	-1
pHV4	25725	+	-1	19	CDS	HVO_A0024	1	19	205.666
pHV4	27227	-	-1	30	CDS	HVO_A0027	1	30	516.755
pHV4	31901	-	-1	1377	CDS	HVO_A0035_A	0	1377	-1
pHV4	34170	+	-1	190	mature_transcript	HVO_A0035s.mature_transcript	1	190	1091.27
pHV4	34387	-	-1	457	CDS	HVO_A0038	1	457	197.851
pHV4	34992	-	-1	1829	CDS	HVO_A0040	0	1829	-1
pHV4	43412	-	6127	10341	CDS	HVO_A0062	0	10341	-1
pHV4	45201	+	-1	1908	CDS	HVO_A0047	0	1908	-1
pHV4	49539	-	-1	4214	CDS	HVO_A0062	0	4214	499.095
pHV4	56688	-	-1	1101	CDS	HVO_A0065	0	1101	-1
pHV4	59914	-	-1	30	CDS	HVO_A0066	1	30	7739.68
pHV4	60008	-	-1	1396	CDS	HVO_A0067	1	1396	905.026
pHV4	72924	-	183	462	CDS	HVO_A0078	1	462	720.2
pHV4	73107	-	-1	279	CDS	HVO_A0078	1	279	941.789
pHV4	79219	+	-1	7714	CDS	HVO_A0076	0	7714	-1
pHV4	80163	-	32	874	CDS	HVO_A0081	0	874	366.559
pHV4	80195	-	-1	842	CDS	HVO_A0081	0	842	347.786
pHV4	81428	-	201	966	CDS	HVO_A0082	1	966	3551.96
pHV4	81629	-	312	765	CDS	HVO_A0082	1	765	4400.77
pHV4	81941	-	81	453	CDS	HVO_A0082	1	453	7003.56
pHV4	82022	-	-1	372	CDS	HVO_A0082	1	372	8311.09
pHV4	87487	-	-1	32	CDS	HVO_A0087	1	32	409.49
pHV4	88210	-	-1	298	CDS	HVO_A0088	1	298	331.573
pHV4	91800	-	-1	74	CDS	HVO_A0090	1	74	163.081
pHV4	102423	+	-1	1332	CDS	HVO_A0096	1	1332	308.464
pHV4	110911	-	-1	3	CDS	HVO_A0110	1	3	139.667
pHV4	111305	-	201	1396	CDS	HVO_A0112	1	1396	2540.62
pHV4	111506	-	312	1195	CDS	HVO_A0112	1	1195	2873.06
pHV4	111818	-	81	883	CDS	HVO_A0112	1	883	3660.66
pHV4	111899	-	-1	802	CDS	HVO_A0112	1	802	3926.07
pHV4	112223	+	-1	1495	CDS	HVO_A0109	1	1495	231.262
pHV4	112982	-	338	366	CDS	HVO_A0114	1	366	468.378
pHV4	113320	-	-1	28	CDS	HVO_A0114	1	28	1444.12
pHV4	121685	+	-1	2156	CDS	HVO_A0121	0	2156	-1
pHV4	121751	+	66	2222	CDS	HVO_A0121	0	2222	-1
pHV4	122740	-	-1	143	CDS	HVO_A0126	1	143	396.454
pHV4	126217	-	-1	73	CDS	HVO_A0128	1	73	714.918
pHV4	127346	+	-1	1383	CDS	HVO_A0127	0	1383	-1
pHV4	127405	+	59	1442	CDS	HVO_A0127	0	1442	-1
pHV4	130640	-	-1	119	CDS	HVO_A0133	1	119	10932.9
pHV4	131063	-	104	702	mature_transcript	HVO_A0126s.mature_transcript	1	702	3295.35
pHV4	131167	-	-1	598	mature_transcript	HVO_A0126s.mature_transcript	1	598	3411.11
pHV4	135317	+	-1	1212	CDS	HVO_A0136	1	1212	502.657
pHV4	140697	+	-1	1365	mature_transcript	HVO_A0143s.mature_transcript	1	1365	891.636
pHV4	145000	-	4000	6023	CDS	HVO_A0152	0	6023	-1
pHV4	149000	-	-1	2023	CDS	HVO_A0152	0	2023	-1
pHV4	149475	+	-1	391	CDS	HVO_A0150	1	391	5385.77
pHV4	153933	-	-1	26	CDS	HVO_A0156	1	26	780.667
pHV4	155046	-	340	974	mature_transcript	HVO_A0156s.mature_transcript	1	974	535.956
pHV4	155386	-	-1	634	mature_transcript	HVO_A0156s.mature_transcript	1	634	598.938
pHV4	157779	-	-1	283	CDS	HVO_A0158	1	283	476.875
pHV4	165729	+	-1	93	CDS	HVO_A0162	1	93	410.469
pHV4	174008	-	-1	272	mature_transcript	HVO_A0172s.mature_transcript	1	272	419.341
pHV4	184423	+	-1	1355	CDS	HVO_A0179	1	1355	562.988
pHV4	186808	+	-1	93	CDS	HVO_A0183	1	93	1047.91
pHV4	208378	-	-1	10235	CDS	HVO_A0213	0	10235	-1
pHV4	208400	+	-1	527	mature_transcript	HVO_A0204s2.mature_transcript	0	527	-1
pHV4	208842	+	-1	70	CDS	HVO_A0205	1	70	4535.5
pHV4	211401	+	-1	476	CDS	HVO_A0206	1	476	5353.3
pHV4	211810	+	409	885	CDS	HVO_A0206	1	885	8425.6
pHV4	212796	+	-1	20	CDS	HVO_A0208	1	20	24765.8
pHV4	218892	+	-1	326	mature_transcript	CRISPR3.mature_transcript	1	326	714.921
pHV4	219490	+	598	924	mature_transcript	CRISPR3.mature_transcript	1	924	470.473
pHV4	233878	-	-1	52	CDS	HVO_A0229	1	52	270.398
pHV4	235130	+	-1	85	CDS	HVO_A0230	1	85	776.48
pHV4	237382	-	-1	401	CDS	HVO_A0235	1	401	834.04
pHV4	239026	+	-1	2237	mature_transcript	HVO_A0232s.mature_transcript	1	2237	1393.4
pHV4	239107	+	81	2318	mature_transcript	HVO_A0232s.mature_transcript	0	2318	-1
pHV4	242121	-	481	948	CDS	HVO_A0239_A	1	948	506.626
pHV4	242602	-	183	467	CDS	HVO_A0239_A	1	467	896.147
pHV4	242785	-	-1	284	CDS	HVO_A0239_A	1	284	1231.02
pHV4	251108	-	-1	50	CDS	HVO_A0249_A	1	50	658.82
pHV4	251954	-	594	997	CDS	HVO_A0251	1	997	3678.09
pHV4	252548	-	-1	403	CDS	HVO_A0251	1	403	8095.57
pHV4	262200	-	186	1255	CDS	HVO_A0261	0	1255	-1
pHV4	262386	-	-1	1069	CDS	HVO_A0261	0	1069	-1
pHV4	270447	-	-1	803	CDS	HVO_A0267	1	803	433.386
pHV4	279185	+	-1	53	CDS	HVO_A0272	1	53	455.629
pHV4	279328	+	143	196	CDS	HVO_A0272	1	196	647.619
pHV4	286815	-	128	790	CDS	HVO_A0279_A	1	790	293.58
pHV4	286943	-	-1	662	CDS	HVO_A0279_A	1	662	208.224
pHV4	287440	+	-1	1488	CDS	HVO_A0278	0	1488	-1
pHV4	298812	+	-1	89	CDS	HVO_A0289	1	89	398.775
pHV4	301081	+	-1	182	CDS	HVO_A0291	1	182	157.029
pHV4	327483	-	-1	663	CDS	HVO_A0316	0	663	-1
pHV4	328669	+	-1	1820	CDS	HVO_A0312	1	1820	199.225
pHV4	329003	-	-1	1002	CDS	HVO_A0319	0	1002	-1
pHV4	329766	+	-1	94	CDS	HVO_A0317	1	94	1170.74
pHV4	330472	-	-1	108	CDS	HVO_A0320	1	108	766.864
pHV4	342357	+	-1	2675	CDS	HVO_A0328	1	2675	338.81
pHV4	342501	+	144	2819	CDS	HVO_A0328	1	2819	413.002
pHV4	342744	+	243	3062	CDS	HVO_A0328	1	3062	418.987
pHV4	342884	+	-1	41	CDS	HVO_A0331	1	41	948.576
pHV4	365444	+	-1	216	CDS	HVO_A0353	1	216	14800.5
pHV4	365978	+	-1	274	CDS	HVO_A0354	1	274	1161.59
pHV4	375644	+	-1	295	CDS	HVO_A0365	1	295	3024.45
pHV4	376144	+	500	795	CDS	HVO_A0365	1	795	1443.04
pHV4	379209	-	69	360	CDS	HVO_A0368	1	360	5892.95
pHV4	379278	-	-1	291	CDS	HVO_A0368	1	291	7113.48
pHV4	384867	-	159	469	CDS	HVO_A0376	1	469	502.38
pHV4	385026	-	-1	310	CDS	HVO_A0376	1	310	433.709
pHV4	386737	-	-1	481	CDS	HVO_A0378	1	481	562.117
pHV4	389318	-	522	11993	CDS	HVO_A0388	0	11993	-1
pHV4	389840	-	912	11471	CDS	HVO_A0388	0	11471	-1
pHV4	390752	-	119	10559	CDS	HVO_A0388	0	10559	-1
pHV4	390871	-	-1	10440	CDS	HVO_A0388	0	10440	-1
pHV4	397470	+	-1	406	CDS	HVO_A0384	1	406	247.698
pHV4	397633	+	163	569	CDS	HVO_A0384	1	569	269.182
pHV4	399741	+	-1	526	CDS	HVO_A0385	0	526	-1
pHV4	400323	+	582	1108	CDS	HVO_A0385	0	1108	-1
pHV4	401486	-	-1	4658	CDS	HVO_A0397	0	4658	-1
pHV4	413429	-	-1	5827	CDS	HVO_A0413	0	5827	-1
pHV4	421541	-	-1	87	CDS	HVO_A0416	1	87	208.881
pHV4	422611	+	-1	1100	CDS	HVO_A0415	1	1100	352.542
pHV4	423112	+	-1	26	CDS	HVO_A0418	1	26	620.885
pHV4	424448	-	-1	3	CDS	HVO_A0420	1	3	94
pHV4	424842	-	201	3625	CDS	HVO_A0425	0	3625	-1
pHV4	425043	-	393	3424	CDS	HVO_A0425	0	3424	-1
pHV4	425436	-	-1	3031	CDS	HVO_A0425	0	3031	-1
pHV4	426422	+	-1	345	CDS	HVO_A0421_A	1	345	5901.96
pHV4	429093	+	-1	628	CDS	HVO_A0424	0	628	-1
pHV4	440141	+	-1	1444	CDS	HVO_A0430_A	1	1444	741.853
pHV4	441851	+	-1	423	CDS	HVO_A0432	1	423	7711.29
pHV4	452018	-	-1	4064	CDS	HVO_A0450_A	0	4064	-1
pHV4	452952	+	-1	5035	CDS	HVO_A0439	0	5035	-1
pHV4	457432	-	-1	236	CDS	HVO_A0450	1	236	8880.48
pHV4	457732	-	2385	6825	CDS	HVO_A0457_A	0	6825	-1
pHV4	460117	-	4139	4440	CDS	HVO_A0457_A	0	4440	-1
pHV4	460729	+	-1	371	CDS	HVO_A0451	0	371	-1
pHV4	463312	+	-1	248	CDS	HVO_A0455	1	248	869.2
pHV4	464256	-	32	301	CDS	HVO_A0457_A	1	301	1133.37
pHV4	464288	-	-1	269	CDS	HVO_A0457_A	1	269	1157.95
pHV4	476267	-	-1	52	CDS	HVO_A0468	1	52	424.917
pHV4	479315	-	-1	72	CDS	HVO_A0472	1	72	6543.23
pHV4	481354	-	-1	138	CDS	HVO_A0475	1	138	2757.65
pHV4	481496	-	266	706	CDS	HVO_A0476	1	706	7519.58
pHV4	481762	-	116	440	CDS	HVO_A0476	1	440	3445.03
pHV4	481878	-	-1	324	CDS	HVO_A0476	1	324	2756.26
pHV4	484148	+	-1	3118	CDS	HVO_A0473	0	3118	-1
pHV4	491045	+	-1	1356	CDS	HVO_A0481	1	1356	1759.38
pHV4	491448	+	403	1759	CDS	HVO_A0481	1	1759	1456.23
pHV4	504662	-	-1	134	CDS	HVO_A0496	1	134	352.443
pHV4	508595	-	-1	57	CDS	HVO_A0500	1	57	1828.42
pHV4	511298	+	-1	54	CDS	HVO_A0503	1	54	282.815
pHV4	523271	-	-1	662	CDS	HVO_A0521	1	662	320.428
pHV4	545803	-	-1	227	CDS	HVO_A0542	1	227	732.574
pHV4	549502	-	-1	58	mature_transcript	HVO_A0547s.mature_transcript	1	58	8074.41
pHV4	550218	-	-1	44	CDS	HVO_A0549	1	44	329.886
pHV4	557214	+	-1	68	CDS	HVO_A0553	1	68	179.103
pHV4	560191	+	-1	299	CDS	HVO_A0556	1	299	1831.84
pHV4	560507	+	316	615	CDS	HVO_A0556	1	615	1780.5
pHV4	562352	-	-1	188	CDS	HVO_A0559	1	188	296.503
pHV4	590599	-	3755	3904	CDS	HVO_A0589	1	3904	461.171
pHV4	594354	-	-1	149	CDS	HVO_A0589	1	149	567.494
pHV4	600846	-	-1	68	CDS	HVO_A0596	1	68	277.034
pHV4	604032	+	-1	560	CDS	HVO_A0599	1	560	183.622
pHV4	604133	-	-1	158	CDS	HVO_A0601	1	158	578.335
pHV4	604261	+	-1	24	CDS	HVO_A0600	1	24	406.583
pHV4	613630	-	21	81	CDS	HVO_A0615	1	81	654.498
pHV4	613651	-	-1	60	CDS	HVO_A0615	1	60	748.906
pHV4	620710	+	-1	112	CDS	HVO_A0622	1	112	372.256
pHV4	625440	-	254	363	CDS	HVO_A0627	1	363	431.087
pHV4	625694	-	-1	109	CDS	HVO_A0627	1	109	345.419
pHV4	629258	-	5367	5395	CDS	HVO_A0637	1	5395	504.7
pHV4	629794	+	-1	36	CDS	HVO_A0631	1	36	716.297
pHV4	634625	-	-1	28	CDS	HVO_A0637	1	28	3732.52
pHV4	634777	-	53	566	CDS	HVO_A0638	1	566	1269.31
pHV4	634830	-	-1	513	CDS	HVO_A0638	1	513	1009.52
